# Borrowing Transcriptional Kinases to Activate Apoptosis

**DOI:** 10.1101/2023.10.23.563687

**Authors:** Roman Sarott, Sai Gourisankar, Basel Karim, Sabin Nettles, Haopeng Yang, Brendan G. Dwyer, Juste M. Simanauskaite, Jason Tse, Hind Abuzaid, Andrey Krokhotin, Tinghu Zhang, Stephen M. Hinshaw, Michael R. Green, Gerald R. Crabtree, Nathanael S. Gray

## Abstract

Protein kinases are disease drivers whose therapeutic targeting traditionally centers on inhibition of enzymatic activity. Here chemically induced proximity is leveraged to convert kinase inhibitors into context-specific activators of therapeutic genes. Bivalent molecules that link ligands of the transcription factor B-cell lymphoma 6 (BCL6) to ATP-competitive inhibitors of cyclin-dependent kinases (CDKs) were developed to re-localize CDK to BCL6-bound loci on chromatin and direct phosphorylation of RNA Pol II. The resulting BCL6-target proapoptotic gene expression translated into killing of diffuse large B-cell lymphoma (DLBCL) cells at 72 h with EC50s of 0.9 – 10 nM and highly specific ablation of the BCL6-regulated germinal center response in mice. The molecules exhibited 10,000-fold lower cytotoxicity in normal lymphocytes and are well tolerated in mice. Genomic and proteomic evidence corroborated a gain-of-function mechanism where, instead of global enzyme inhibition, a fraction of total kinase activity is borrowed and re-localized to BCL6-bound loci. The strategy demonstrates how kinase inhibitors can be used to context-specifically activate transcription, accessing new therapeutic space.

## Supplemental Table 3 for "Borrowing Transcriptional Kinases to Activate Apoptosis" (part 1 of 2)

### Sheet: SI Table 2. Global proteomics
				p-value			log2(fold change)			adj. p-value
Protein.Group	Genes	First.Protein.Description	Global.PG.Q.Value	CDK-TCIP1/DMSO	Neg1/DMSO	Neg2/DMSO	CDK-TCIP1/DMSO	Neg1/DMSO	Neg2/DMSO	CDK-TCIP1/DMSO	Neg1/DMSO	Neg2/DMSO
Q96JP5	ZFP91	E3 ubiquitin-protein ligase ZFP91	0.000132714	0.0888697	0.865079	0.633236	0.0625172	0.00593008	0.0167126	0.186317	0.899292	0.689966
Q8N697	SLC15A4	Solute carrier family 15 member 4	0.000132714	0.589517	9.98459e-06	6.70264e-05	-0.0278633	-0.332752	-0.278161	0.717766	6.87094e-05	0.000227731
Q9NQS7	INCENP	Inner centromere protein	0.000132714	0.135151	0.00289008	1.10842e-06	0.0302621	-0.0683643	-0.152404	0.255179	0.0074669	7.25818e-06
P36578	RPL4	60S ribosomal protein L4	0.000132714	0.310582	0.838972	0.437093	-0.0153052	0.00301386	0.0116412	0.464512	0.880963	0.504944
O76031	CLPX	ATP-dependent Clp protease ATP-binding subunit clpX-like, mitochondrial	0.000132714	7.61316e-06	3.84173e-11	1.69155e-12	0.11142	0.286983	0.358439	0.000163591	1.7953e-08	9.48962e-10
Q8WUQ7	CACTIN	Splicing factor Cactin	0.000132714	2.57441e-06	0.582776	0.108792	-0.364926	-0.0276328	-0.0840236	7.41288e-05	0.663653	0.153219
A6NIH7	UNC119B	Protein unc-119 homolog B	0.000132714	0.103587	0.919074	0.863355	-0.0546189	0.00325162	0.00550995	0.209535	0.940184	0.889983
Q6ZU67	BEND4	BEN domain-containing protein 4	0.000132714	0.828863	0.267878	0.784783	0.0175283	-0.0917524	-0.0221558	0.894244	0.354152	0.82395
Q9BTD8	RBM42	RNA-binding protein 42	0.000132714	0.00622976	0.544385	0.469645	-0.0799194	-0.0155307	0.0185758	0.0244283	0.629956	0.536182
Q9P258	RCC2	Protein RCC2	0.000132714	0.208488	0.0016994	0.00036227	0.0195461	0.0569815	0.0685584	0.352296	0.004772	0.00098829
Q9H3U1	UNC45A	Protein unc-45 homolog A	0.000132714	0.000171271	2.11545e-06	2.24769e-06	0.0828293	0.124848	0.124206	0.00159471	2.08798e-05	1.30829e-05
O60518	RANBP6	Ran-binding protein 6	0.000132714	0.903678	0.0555489	0.946456	-0.00536298	0.0906227	0.00297567	0.940427	0.0935971	0.957083
Q8NFZ5	TNIP2	TNFAIP3-interacting protein 2	0.000132714	0.0676624	0.269492	0.00372764	0.116509	0.0677539	0.203493	0.152079	0.355758	0.00779265
Q15596	NCOA2	Nuclear receptor coactivator 2	0.000132714	0.000634714	0.00127171	0.000462716	0.196989	0.181104	0.204296	0.00427139	0.00372907	0.00122923
Q68DK7	MSL1	Male-specific lethal 1 homolog	0.000132714	0.000678595	0.00102827	0.00160366	-0.164045	-0.15606	-0.147592	0.00445814	0.00311434	0.00366655
Q96L91	EP400	E1A-binding protein p400	0.000132714	0.00127806	0.277503	0.104966	-0.0610867	0.0173213	0.026545	0.00727016	0.364221	0.148247
P52701	MSH6	DNA mismatch repair protein Msh6	0.000132714	1.16959e-05	8.2947e-09	2.78719e-09	0.111096	0.200454	0.217532	0.000219537	3.82176e-07	7.09186e-08
A0A3B3IS91	POLGARF	POLG alternative reading frame	0.010989	0.164388	0.197835	0.91946	0.259176	-0.238842	-0.0182107	0.29595	0.275355	0.936281
P55036	PSMD4	26S proteasome non-ATPase regulatory subunit 4	0.000132714	0.000229198	0.00540096	0.000766599	0.0849555	0.0571498	0.0741344	0.00199766	0.0126607	0.00190817
O60346	PHLPP1	PH domain leucine-rich repeat-containing protein phosphatase 1	0.000132714	0.265314	0.724386	0.179229	0.196026	0.0608292	0.238768	0.416796	0.785953	0.236799
Q8WWH5	TRUB1	Pseudouridylate synthase TRUB1	0.000132714	0.019875	4.9104e-05	0.000116036	0.0695524	0.15103	0.138624	0.059954	0.000245581	0.000363719
O95625	ZBTB11	Zinc finger and BTB domain-containing protein 11	0.000132714	0.00478408	0.714754	0.747638	-0.0891065	0.00998866	-0.00878901	0.0200441	0.778932	0.794
Q8TDZ2	MICAL1	[F-actin]-monooxygenase MICAL1	0.000132714	0.0493873	0.0326041	0.0761672	0.0574175	0.0632535	0.0511334	0.120097	0.0593926	0.111851
Q96GQ5	RUSF1	RUS family member 1	0.000132714	0.234755	0.00061368	4.04503e-07	-0.0262378	-0.0920226	-0.183197	0.381797	0.00201634	3.22917e-06
Q8N8D1	PDCD7	Programmed cell death protein 7	0.000132714	1.98375e-05	0.621095	0.396997	-0.305197	0.0249075	-0.0430399	0.000319914	0.696798	0.466149
P59768	GNG2	Guanine nucleotide-binding protein G(I)/G(S)/G(O) subunit gamma-2	0.000132714	0.198665	1.86209e-07	3.10376e-10	-0.0210903	-0.144257	-0.234111	0.340658	3.21733e-06	1.65373e-08
O95159	ZFPL1	Zinc finger protein-like 1	0.000132714	0.0904182	0.988238	0.00117026	-0.065512	0.000541776	-0.145316	0.18902	0.990462	0.00278163
Q6P2E9	EDC4	Enhancer of mRNA-decapping protein 4	0.000132714	3.68337e-07	9.89127e-06	7.44542e-05	0.146486	0.110767	0.091557	1.98136e-05	6.8243e-05	0.000249478
Q96QE3	ATAD5	ATPase family AAA domain-containing protein 5	0.000132714	0.335527	0.0330071	0.000114649	0.0174973	-0.0413757	-0.091675	0.490203	0.0600041	0.000359795
O95455	TGDS	dTDP-D-glucose 4,6-dehydratase	0.0101951	0.70425	0.714807	0.370604	0.142289	-0.136946	0.339865	0.805011	0.778932	0.439018
Q9NQP4	PFDN4	Prefoldin subunit 4	0.000132714	0.421247	0.000147339	0.625069	-0.0597748	-0.367268	-0.0360578	0.573323	0.000608875	0.682645
O95551	TDP2	Tyrosyl-DNA phosphodiesterase 2	0.000132714	0.0449381	0.00601703	0.000784179	0.13227	0.193624	0.254656	0.111725	0.0138784	0.0019495
O15357	INPPL1	Phosphatidylinositol 3,4,5-trisphosphate 5-phosphatase 2	0.000132714	0.000142164	0.000172285	2.26183e-05	0.108119	0.10597	0.129498	0.00139086	0.000690261	9.00576e-05
Q9H9Y2	RPF1	Ribosome production factor 1	0.000132714	3.07332e-10	5.07011e-06	3.00492e-07	-0.380488	-0.177964	-0.225476	7.69772e-08	4.05255e-05	2.57312e-06
P30260	CDC27	Cell division cycle protein 27 homolog	0.000132714	0.429367	0.000315076	2.97571e-06	-0.0192688	-0.111126	-0.173704	0.580823	0.00115658	1.65627e-05
Q9NP50	SINHCAF	SIN3-HDAC complex-associated factor	0.000132714	0.0630004	0.530159	0.79959	-0.106213	0.0339338	0.0136435	0.143901	0.616877	0.836537
A7E2V4	ZSWIM8	Zinc finger SWIM domain-containing protein 8	0.000132714	0.233709	0.0171455	0.0791724	0.0388526	0.084107	0.059028	0.380495	0.034321	0.115881
Q01780	EXOSC10	Exosome component 10	0.000132714	4.5426e-07	0.0584027	0.0277088	-0.101308	-0.0242696	-0.028897	2.22006e-05	0.0976261	0.0458761
Q92608	DOCK2	Dedicator of cytokinesis protein 2	0.000132714	0.000777508	3.74445e-06	2.96285e-06	0.0562564	0.0955955	0.0975462	0.00494582	3.19014e-05	1.65238e-05
P07954	FH	Fumarate hydratase, mitochondrial	0.000132714	0.000200441	7.31815e-07	2.30876e-09	0.086469	0.14482	0.22653	0.00179903	9.15283e-06	6.34848e-08
Q9Y490	TLN1	Talin-1	0.000132714	0.205434	0.725148	0.0698919	0.0181354	0.00490438	0.0267665	0.348812	0.786672	0.103764
O94826	TOMM70	Mitochondrial import receptor subunit TOM70	0.000132714	0.738996	0.0106388	1.41165e-06	-0.00650185	-0.0560682	-0.149466	0.828951	0.0225818	8.89497e-06
Q9Y6X3	MAU2	MAU2 chromatid cohesion factor homolog	0.000132714	0.835643	0.0259158	0.000533593	-0.00622551	-0.0730897	-0.130226	0.898294	0.0487715	0.00139631
Q96S52	PIGS	GPI transamidase component PIG-S	0.000132714	0.124876	0.000941345	8.30017e-05	0.0508165	-0.128932	-0.168254	0.240654	0.00289148	0.000273319
Q8N4T8	CBR4	3-oxoacyl-[acyl-carrier-protein] reductase	0.000132714	0.00163163	1.56067e-06	1.04849e-06	0.120014	0.240888	0.24904	0.00874167	1.64198e-05	6.99141e-06
Q96C19	EFHD2	EF-hand domain-containing protein D2	0.000132714	0.493944	0.198305	0.0916015	0.0182721	0.035099	0.0470342	0.639335	0.275961	0.131527
Q9GZT9	EGLN1	Egl nine homolog 1	0.000132714	0.000104672	1.22706e-06	5.37581e-05	0.116451	0.174651	0.124443	0.00111414	1.36252e-05	0.000189144
Q8WVQ1	CANT1	Soluble calcium-activated nucleotidase 1	0.000132714	0.909365	0.642189	0.00976809	0.0048412	-0.0198306	-0.124175	0.944114	0.715855	0.0182115
Q96T51	RUFY1	RUN and FYVE domain-containing protein 1	0.000132714	0.00574701	0.000384902	0.0132651	0.0433786	0.0615018	0.0378053	0.0229852	0.00136357	0.0238814
Q5VSL9	STRIP1	Striatin-interacting protein 1	0.000132714	0.0361062	0.0551177	0.248675	0.0586272	0.0529508	0.0305174	0.0945724	0.0929487	0.313139
Q9H147	DNTTIP1	Deoxynucleotidyltransferase terminal-interacting protein 1	0.000132714	0.693175	0.0764552	0.114215	0.0138842	-0.0657834	-0.0579655	0.796625	0.123502	0.15965
P17544	ATF7	Cyclic AMP-dependent transcription factor ATF-7	0.000132714	0.769529	0.000245514	3.78821e-05	-0.0118407	-0.191081	-0.230942	0.853199	0.000931566	0.000139534
Q8TAP8	PPP1R35	Protein phosphatase 1 regulatory subunit 35	0.000132714	0.0974933	0.0421144	0.0487448	0.133363	0.167775	0.161953	0.199849	0.0739284	0.0754518
Q9BQS8	FYCO1	FYVE and coiled-coil domain-containing protein 1	0.000132714	0.00126476	0.00257933	0.00260653	0.127845	0.116485	0.116319	0.00721497	0.00675767	0.00569396
P13807	GYS1	Glycogen [starch] synthase, muscle	0.000132714	0.00334696	0.0038512	0.0174473	0.0822471	0.0806186	0.0629781	0.0153066	0.00951758	0.0305528
P51970	NDUFA8	NADH dehydrogenase [ubiquinone] 1 alpha subcomplex subunit 8	0.000132714	0.000962613	5.16745e-06	2.78674e-07	-0.11511	-0.195147	-0.249164	0.0058806	4.11804e-05	2.42253e-06
Q9GZU3	TMEM39B	Transmembrane protein 39B	0.000132714	0.873989	0.938687	0.902573	-0.0247028	-0.0119772	-0.0190635	0.921646	0.954643	0.922485
Q9BR61	ACBD6	Acyl-CoA-binding domain-containing protein 6	0.000132714	2.18652e-05	4.03355e-07	2.95891e-06	0.168061	0.237236	0.200925	0.000345661	5.76528e-06	1.65151e-05
P0DMV8;P0DMV9	HSPA1A;HSPA1B	Heat shock 70 kDa protein 1A	0.000132714	0.0906028	0.104747	0.0536757	0.0233024	0.0222448	0.0269908	0.189307	0.161212	0.0821955
Q96NB2	SFXN2	Sideroflexin-2	0.000132714	0.24813	0.00186668	5.50242e-05	-0.047743	-0.150401	-0.222843	0.397616	0.00514621	0.000193091
Q9NVU7	SDAD1	Protein SDA1 homolog	0.000132714	0.0126037	0.0943658	0.132347	0.0716294	0.0450674	0.0401527	0.0423203	0.147645	0.18142
Q8TAE8	GADD45GIP1	Growth arrest and DNA damage-inducible proteins-interacting protein 1	0.000132714	0.00659186	0.646341	0.00246344	-0.0819286	-0.0121239	-0.0945163	0.0255853	0.719682	0.00542281
Q8IYS1	PM20D2	Xaa-Arg dipeptidase	0.000132714	0.00186886	0.00383836	1.73317e-05	0.13497	0.122286	0.223174	0.00965757	0.00949171	7.19759e-05
O15269	SPTLC1	Serine palmitoyltransferase 1	0.000132714	0.0436392	0.000466394	1.69903e-06	-0.0539184	-0.109509	-0.187595	0.109405	0.00159926	1.03873e-05
Q14008	CKAP5	Cytoskeleton-associated protein 5	0.000132714	0.139441	0.00951283	0.000153395	-0.0230864	-0.0440697	-0.0747773	0.261023	0.0205343	0.000464826
Q7Z392	TRAPPC11	Trafficking protein particle complex subunit 11	0.000132714	0.0255637	0.0194978	0.0131919	0.0567965	0.0599454	0.0644352	0.0727604	0.0382934	0.023787
Q8N0Z6	TTC5	Tetratricopeptide repeat protein 5	0.000132714	0.00605547	9.24589e-05	7.5906e-06	0.0886621	0.147401	0.186608	0.0239559	0.000414798	3.58507e-05
P31948	STIP1	Stress-induced-phosphoprotein 1	0.000132714	0.0224315	0.000152875	2.37064e-05	0.0433615	0.086018	0.103353	0.0661962	0.000626584	9.38768e-05
Q92574	TSC1	Hamartin	0.000132714	0.0245601	0.00193313	3.72865e-05	0.0714683	0.107539	0.16621	0.0707074	0.00528939	0.000137656
Q13423	NNT	NAD(P) transhydrogenase, mitochondrial	0.000132714	0.00934034	0.000159977	4.84466e-09	-0.0462759	-0.0779393	-0.188656	0.0334953	0.000649386	1.08767e-07
Q8IZT6	ASPM	Abnormal spindle-like microcephaly-associated protein	0.000132714	0.0256803	0.000549204	0.016162	0.0567992	0.100675	0.0621694	0.0730144	0.0018334	0.0285768
Q92575	UBXN4	UBX domain-containing protein 4	0.000132714	0.0160213	2.39712e-05	1.25117e-07	-0.0803703	-0.179404	-0.280512	0.0509353	0.000139939	1.27747e-06
O95273	CCNDBP1	Cyclin-D1-binding protein 1	0.000132714	0.385208	0.108303	0.529662	0.0288449	0.0551263	0.0207457	0.538821	0.165985	0.594793
Q9BWH6	RPAP1	RNA polymerase II-associated protein 1	0.000132714	4.31859e-05	4.97589e-05	5.79853e-06	0.176305	0.173902	0.212052	0.000579791	0.000247568	2.83905e-05
Q9NV92	NDFIP2	NEDD4 family-interacting protein 2	0.000132714	0.0131741	4.37783e-05	0.000233493	-0.355595	-0.723529	-0.610324	0.0438135	0.000223691	0.000672215
Q14498	RBM39	RNA-binding protein 39	0.000132714	0.000317076	0.793233	0.00583947	-0.0684071	0.00389829	-0.0471069	0.00253629	0.844647	0.0115393
Q9BQ04	RBM4B	RNA-binding protein 4B	0.000132714	0.0251089	0.0458125	0.352042	0.178734	0.156359	0.068845	0.0716696	0.0793945	0.420133
Q15042	RAB3GAP1	Rab3 GTPase-activating protein catalytic subunit	0.000132714	1.28592e-05	1.95749e-08	2.05078e-08	0.0977512	0.166668	0.166076	0.000236935	6.64968e-07	3.11307e-07
Q9NX63	CHCHD3	MICOS complex subunit MIC19	0.000132714	0.000236984	5.33646e-06	1.79256e-08	-0.096042	-0.138347	-0.219537	0.0020468	4.22334e-05	2.8338e-07
A5YKK6	CNOT1	CCR4-NOT transcription complex subunit 1	0.000132714	0.000977911	5.00889e-06	9.96877e-07	0.071178	0.121231	0.139104	0.0059438	4.01162e-05	6.71426e-06
P29375	KDM5A	Lysine-specific demethylase 5A	0.000132714	0.284549	5.30697e-05	1.67124e-06	-0.0213802	-0.108443	-0.148112	0.437668	0.000260379	1.02487e-05
P26641	EEF1G	Elongation factor 1-gamma	0.000132714	0.000137958	0.00127119	1.06058e-06	0.0802369	0.0623941	0.12531	0.00136246	0.00372891	7.05439e-06
Q96D96	HVCN1	Voltage-gated hydrogen channel 1	0.000132714	0.00387643	2.83296e-05	2.62185e-08	-0.105156	-0.183576	-0.3293	0.0171371	0.000158872	3.79317e-07
P31350	RRM2	Ribonucleoside-diphosphate reductase subunit M2	0.000132714	0.207316	0.218356	0.000169045	0.0309297	0.0301516	0.117479	0.351002	0.299292	0.000506692
Q8NDA8	MROH1	Maestro heat-like repeat-containing protein family member 1	0.000132714	0.000427106	9.30672e-06	5.39366e-05	0.145794	0.213305	0.181013	0.00317147	6.52203e-05	0.000189689
P49848	TAF6	Transcription initiation factor TFIID subunit 6	0.000132714	0.0190615	0.00330787	0.000411974	0.0805489	0.107155	0.139038	0.0580024	0.00836832	0.0011073
Q96L73	NSD1	Histone-lysine N-methyltransferase, H3 lysine-36 specific	0.000132714	0.298061	0.84548	0.0591258	0.032817	0.00603297	-0.0622549	0.451428	0.885463	0.089458
Q8N9M5	TMEM102	Transmembrane protein 102	0.000132714	0.987634	0.582977	0.221961	-0.00119703	0.0426306	0.0968673	0.99293	0.663693	0.283916
P53618	COPB1	Coatomer subunit beta	0.000132714	1.12325e-05	2.74622e-07	3.13642e-07	0.125807	0.172326	0.170493	0.000212871	4.3597e-06	2.64894e-06
O14981	BTAF1	TATA-binding protein-associated factor 172	0.000132714	1.31653e-05	1.06953e-07	7.85406e-09	0.0970991	0.145442	0.177823	0.000240038	2.22713e-06	1.55433e-07
O95801	TTC4	Tetratricopeptide repeat protein 4	0.000132714	5.63021e-05	1.69958e-07	6.70319e-07	0.103606	0.171572	0.153569	0.000699798	3.02463e-06	4.81848e-06
Q9H2M9	RAB3GAP2	Rab3 GTPase-activating protein non-catalytic subunit	0.000132714	1.96213e-05	3.39345e-08	6.67059e-08	0.0901554	0.153188	0.145364	0.000318033	9.85699e-07	7.75976e-07
Q96BN8	OTULIN	Ubiquitin thioesterase otulin	0.000132714	0.00355552	8.30713e-05	1.19037e-05	0.116161	0.180415	0.217011	0.0160459	0.000378184	5.20437e-05
Q01831	XPC	DNA repair protein complementing XP-C cells	0.000132714	0.747448	5.82621e-05	4.84268e-06	-0.00912154	-0.155212	-0.195262	0.83612	0.000281665	2.45348e-05
Q7Z5L9	IRF2BP2	Interferon regulatory factor 2-binding protein 2	0.000132714	0.0858253	0.136313	0.935186	-0.21344	-0.182641	-0.00958349	0.181549	0.20185	0.948439
Q9UNS1	TIMELESS	Protein timeless homolog	0.000132714	0.00014048	6.31195e-06	6.9209e-07	0.0797898	0.107165	0.129332	0.00138153	4.84702e-05	4.94394e-06
Q96P48	ARAP1	Arf-GAP with Rho-GAP domain, ANK repeat and PH domain-containing protein 1	0.000132714	0.000115357	0.000124917	3.80309e-06	0.0824217	0.0817513	0.113392	0.00118827	0.000533257	2.02e-05
P08559	PDHA1	Pyruvate dehydrogenase E1 component subunit alpha, somatic form, mitochondrial	0.000132714	8.60619e-06	7.72026e-11	2.90545e-11	0.117829	0.291799	0.313037	0.000178239	2.29235e-08	3.51419e-09
Q5JUR7	TEX30	Testis-expressed protein 30	0.000132714	0.0121197	0.00602675	0.0015253	0.131022	0.146892	0.178004	0.0410736	0.013892	0.00350997
Q99733	NAP1L4	Nucleosome assembly protein 1-like 4	0.000132714	0.469162	0.343603	0.506661	0.020921	0.0275553	0.0191644	0.617207	0.434353	0.572763
Q96RP9	GFM1	Elongation factor G, mitochondrial	0.000132714	4.13147e-06	2.29909e-11	8.86258e-13	0.107602	0.272491	0.343357	0.000103071	1.7953e-08	8.66064e-10
Q8N1S5	SLC39A11	Zinc transporter ZIP11	0.000132714	0.913744	0.327208	0.0896944	-0.00529533	-0.0487109	-0.0873476	0.946416	0.417816	0.129183
Q9NVC6	MED17	Mediator of RNA polymerase II transcription subunit 17	0.000132714	4.59383e-05	1.20533e-06	3.09395e-07	0.135057	0.186951	0.209003	0.000608587	1.34771e-05	2.63248e-06
Q9UDW1	UQCR10	Cytochrome b-c1 complex subunit 9	0.000132714	0.105827	0.0271389	0.000706121	-0.0770663	-0.109781	-0.191139	0.212643	0.0507183	0.0017736
Q03252	LMNB2	Lamin-B2	0.000132714	0.0272475	3.33341e-10	3.56967e-12	-0.0350452	-0.212368	-0.294143	0.0763597	4.94888e-08	1.24395e-09
P49006	MARCKSL1	MARCKS-related protein	0.000132714	0.00898797	0.000308064	2.0127e-05	-0.139067	-0.216955	-0.285286	0.0324937	0.00113499	8.15415e-05
Q7KZF4	SND1	Staphylococcal nuclease domain-containing protein 1	0.000132714	0.0727935	7.14204e-05	0.0129195	0.0337822	0.0956022	0.0494626	0.16086	0.000332507	0.0233326
Q9NXC5	MIOS	GATOR complex protein MIOS	0.000132714	0.0953348	0.00015544	5.2403e-05	0.0400422	0.113522	0.126672	0.196893	0.000633856	0.000184945
Q5SQI0	ATAT1	Alpha-tubulin N-acetyltransferase 1	0.000132714	0.251132	0.00575772	0.139828	0.0806371	0.218136	0.105368	0.401012	0.0133835	0.190405
Q9Y5W8	SNX13	Sorting nexin-13	0.000132714	0.0167746	0.00125396	8.36341e-05	-0.151786	-0.224147	-0.302804	0.0526837	0.00368782	0.000274724
Q8IYI6	EXOC8	Exocyst complex component 8	0.000132714	0.0669697	0.0378822	0.0239832	0.0404763	0.0466879	0.0515122	0.150776	0.0675644	0.0404175
P42858	HTT	Huntingtin	0.000132714	3.67601e-05	1.13827e-05	6.57709e-06	0.0859383	0.0958315	0.10065	0.000517356	7.6364e-05	3.15661e-05
P19404	NDUFV2	NADH dehydrogenase [ubiquinone] flavoprotein 2, mitochondrial	0.000132714	0.000137829	7.8613e-07	2.41957e-09	-0.10142	-0.162357	-0.254575	0.00136246	9.64244e-06	6.55165e-08
O43837	IDH3B	Isocitrate dehydrogenase [NAD] subunit beta, mitochondrial	0.000132714	2.59587e-05	5.7985e-10	1.74579e-11	0.118503	0.280443	0.361265	0.000395549	7.37882e-08	2.62946e-09
Q8N201	INTS1	Integrator complex subunit 1	0.000132714	0.031231	0.0233731	0.000324783	0.0352244	-0.0374226	-0.0690426	0.084853	0.0445284	0.000900427
Q8IVF7	FMNL3	Formin-like protein 3	0.000132714	0.350218	0.0812717	0.09845	0.0858628	-0.166634	-0.157054	0.504946	0.130225	0.140081
P13995	MTHFD2	Bifunctional methylenetetrahydrofolate dehydrogenase/cyclohydrolase, mitochondrial	0.000132714	0.00010057	3.12475e-08	5.86665e-11	0.0953657	0.191017	0.304141	0.00108781	9.45324e-07	5.46758e-09
Q70CQ2	USP34	Ubiquitin carboxyl-terminal hydrolase 34	0.000132714	4.60214e-06	2.69974e-08	4.51717e-08	0.110296	0.167438	0.160918	0.000112458	8.58882e-07	5.6694e-07
Q96F24	NRBF2	Nuclear receptor-binding factor 2	0.000132714	0.199835	0.0308161	0.129637	-0.06079	-0.108214	-0.0727157	0.341727	0.0565855	0.178315
P17858	PFKL	ATP-dependent 6-phosphofructokinase, liver type	0.000132714	0.000495486	5.6232e-06	1.01004e-05	0.0916747	0.142649	0.135408	0.0035395	4.40677e-05	4.5557e-05
Q9H7E9	C8orf33	UPF0488 protein C8orf33	0.000132714	0.153292	0.104577	0.0726509	0.0771754	0.0886695	0.099122	0.280703	0.161013	0.107237
Q68D06	SLFN13	Schlafen family member 13	0.000132714	0.11103	0.000368657	1.88025e-05	0.0484075	0.13145	0.177436	0.220521	0.00131825	7.70855e-05
Q7Z7L1	SLFN11	Schlafen family member 11	0.000132714	2.30244e-05	1.77169e-07	5.16805e-08	0.118447	0.179485	0.197735	0.000358816	3.09448e-06	6.33363e-07
O95336	PGLS	6-phosphogluconolactonase	0.000132714	0.435473	0.750159	0.058829	0.0226197	-0.00915333	0.0578206	0.586411	0.806386	0.0890658
P55060	CSE1L	Exportin-2	0.000132714	1.01665e-05	4.11981e-07	7.463e-07	0.105759	0.138942	0.132353	0.000200702	5.86652e-06	5.27477e-06
Q9BUH6	PAXX	Protein PAXX	0.000132714	0.0486937	0.00368515	0.000173062	0.0837469	-0.134448	-0.194659	0.118893	0.00917225	0.000517378
Q13889	GTF2H3	General transcription factor IIH subunit 3	0.000132714	0.979191	0.0465119	0.0486329	0.0018267	0.149762	0.148134	0.987014	0.0803633	0.0753076
O95235	KIF20A	Kinesin-like protein KIF20A	0.000132714	0.954731	0.140212	0.000964478	0.00184541	-0.0498505	-0.131633	0.973108	0.206329	0.00234322
O94761	RECQL4	ATP-dependent DNA helicase Q4	0.000132714	0.00165534	6.46398e-05	4.87936e-05	0.138774	0.19925	0.204812	0.00883912	0.000306819	0.000173351
Q9P265	DIP2B	Disco-interacting protein 2 homolog B	0.000132714	0.0294008	2.73278e-05	0.000156707	-0.0543937	-0.135269	-0.113799	0.08109	0.000154723	0.000473609
P10276	RARA	Retinoic acid receptor alpha	0.000132714	0.467328	0.000444462	0.0145069	0.0703996	0.425539	0.261621	0.615754	0.00154053	0.0258671
Q8TDX7	NEK7	Serine/threonine-protein kinase Nek7	0.000132714	0.000125116	2.5171e-05	1.29442e-06	0.116639	0.136498	0.177358	0.00126298	0.000145386	8.25362e-06
P13796	LCP1	Plastin-2	0.000132714	4.26056e-06	9.38829e-10	4.04332e-07	-0.115695	-0.224496	-0.14095	0.000105072	9.29209e-08	3.22917e-06
Q01813	PFKP	ATP-dependent 6-phosphofructokinase, platelet type	0.000132714	2.75335e-05	1.95515e-08	6.70102e-08	0.103101	0.188639	0.171524	0.000410201	6.64968e-07	7.78387e-07
Q99575	POP1	Ribonucleases P/MRP protein subunit POP1	0.000132714	0.409702	0.0180868	0.000482548	-0.0208568	0.065423	0.109819	0.563446	0.0359449	0.0012756
Q53H12	AGK	Acylglycerol kinase, mitochondrial	0.000132714	0.000567949	1.34036e-07	1.21934e-10	-0.0569574	-0.122767	-0.207728	0.00391075	2.58932e-06	8.88456e-09
Q05086	UBE3A	Ubiquitin-protein ligase E3A	0.000132714	0.000667355	6.2072e-07	1.15039e-07	0.0771803	0.149839	0.171573	0.00440961	8.0936e-06	1.19589e-06
Q9H019	MTFR1L	Mitochondrial fission regulator 1-like	0.000132714	0.267262	0.00163441	3.31015e-05	-0.0358029	-0.119681	-0.183045	0.41879	0.00462517	0.00012491
Q8NCG7	DAGLB	Diacylglycerol lipase-beta	0.000132714	0.211213	0.326481	0.00375167	-0.0568122	-0.0441108	-0.149639	0.355272	0.417149	0.00783676
Q9UGR2	ZC3H7B	Zinc finger CCCH domain-containing protein 7B	0.000132714	0.0539222	0.716368	0.628126	-0.0600155	0.0106039	0.0141625	0.128785	0.779923	0.685516
Q8NCN4	RNF169	E3 ubiquitin-protein ligase RNF169	0.000132714	0.000930503	1.72595e-07	2.83687e-10	-0.0960137	-0.215056	-0.349185	0.00571931	3.03696e-06	1.57905e-08
P06753	TPM3	Tropomyosin alpha-3 chain	0.000132714	0.00176466	0.00304098	0.00442593	-0.117077	-0.108811	-0.103125	0.00923824	0.007789	0.00906101
Q14980	NUMA1	Nuclear mitotic apparatus protein 1	0.000132714	0.022223	1.90602e-06	4.48037e-08	-0.0441626	-0.131403	-0.177837	0.0656946	1.92451e-05	5.64625e-07
Q9H6L2	TMEM231	Transmembrane protein 231	0.000132714	0.632237	0.731891	0.0388377	0.0294944	0.0210731	-0.136989	0.752283	0.792273	0.0616527
Q9UNF0	PACSIN2	Protein kinase C and casein kinase substrate in neurons protein 2	0.000132714	0.013654	1.02634e-06	3.33201e-05	-0.0819241	-0.234252	-0.172203	0.0450174	1.19595e-05	0.000125498
Q7Z6E9	RBBP6	E3 ubiquitin-protein ligase RBBP6	0.000132714	3.35599e-06	1.29203e-05	0.000351071	-0.146808	-0.130294	-0.093769	8.88158e-05	8.435e-05	0.000963643
Q9UBQ7	GRHPR	Glyoxylate reductase/hydroxypyruvate reductase	0.000132714	3.13737e-05	8.00448e-08	1.6614e-08	0.12848	0.213416	0.240971	0.000453081	1.85199e-06	2.6793e-07
P43304	GPD2	Glycerol-3-phosphate dehydrogenase, mitochondrial	0.000132714	0.0911114	0.00176265	1.86734e-08	-0.0269201	-0.0568188	-0.163961	0.190221	0.00491689	2.93094e-07
Q13586	STIM1	Stromal interaction molecule 1	0.000132714	0.171715	1.08042e-05	1.68821e-08	-0.0275343	-0.125305	-0.212693	0.305816	7.32186e-05	2.70621e-07
Q7Z333	SETX	Probable helicase senataxin	0.000132714	0.0499416	0.00511226	0.000886731	0.0655305	0.100909	0.127574	0.121004	0.0120957	0.00217145
P29374	ARID4A	AT-rich interactive domain-containing protein 4A	0.000132714	0.650832	0.0546847	0.011203	0.0106683	0.0482324	0.0670162	0.76532	0.0922769	0.0205709
Q6P1J9	CDC73	Parafibromin	0.000132714	0.554764	3.41222e-06	2.17431e-07	-0.00962309	0.115275	0.144817	0.69216	2.97994e-05	1.9826e-06
O75061	DNAJC6	Putative tyrosine-protein phosphatase auxilin	0.000132714	0.018539	0.104997	0.00985692	0.102729	0.0670104	0.114995	0.056953	0.161443	0.01836
P51452	DUSP3	Dual specificity protein phosphatase 3	0.000132714	0.222357	0.735284	0.244331	0.0794493	0.0214801	0.0756181	0.368374	0.794979	0.308833
Q63HN8	RNF213	E3 ubiquitin-protein ligase RNF213	0.000132714	2.34529e-05	4.32049e-07	1.04394e-07	0.0898604	0.12697	0.142234	0.000363588	6.09817e-06	1.0995e-06
Q9Y277	VDAC3	Voltage-dependent anion-selective channel protein 3	0.000132714	0.0629536	0.00108563	3.0606e-06	-0.0445723	-0.089888	-0.161845	0.143901	0.00326584	1.69072e-05
O95785	WIZ	Protein Wiz	0.000132714	0.0101359	1.48472e-06	5.56898e-07	-0.0662924	-0.174537	-0.189313	0.0355074	1.57973e-05	4.21486e-06
Q8TDY4	ASAP3	Arf-GAP with SH3 domain, ANK repeat and PH domain-containing protein 3	0.000132714	0.777366	0.572866	0.521747	0.0236665	0.0473924	0.0539379	0.859036	0.654693	0.587497
P53814	SMTN	Smoothelin	0.000132714	0.0398933	0.0414086	0.00116223	0.126055	0.124961	0.224919	0.101894	0.072961	0.00276582
O43395	PRPF3	U4/U6 small nuclear ribonucleoprotein Prp3	0.000132714	0.0338216	0.343866	0.0468151	-0.0504344	0.0210643	0.0467642	0.0897616	0.434548	0.0727459
Q9UPP1	PHF8	Histone lysine demethylase PHF8	0.000132714	0.29438	0.000383657	3.28599e-05	0.0325534	-0.137269	-0.176623	0.4478	0.00136036	0.000124173
Q86VP6	CAND1	Cullin-associated NEDD8-dissociated protein 1	0.000132714	0.0486995	0.00132624	0.0412355	-0.038876	-0.0715699	-0.0404647	0.118893	0.00385515	0.0649226
P12259	F5	Coagulation factor V	0.000132714	4.87121e-05	7.37405e-09	1.13211e-09	0.10622	0.221012	0.254137	0.00063176	3.50558e-07	3.75333e-08
P98194	ATP2C1	Calcium-transporting ATPase type 2C member 1	0.000132714	0.580365	0.274867	0.000967015	0.0127848	-0.025653	-0.0931081	0.710424	0.361544	0.00234868
Q96ST3	SIN3A	Paired amphipathic helix protein Sin3a	0.000132714	0.210211	0.000805726	1.10584e-05	0.0230292	0.0739598	0.11469	0.354148	0.00254412	4.89686e-05
Q12888	TP53BP1	TP53-binding protein 1	0.000132714	1.97097e-06	0.000160367	1.23991e-05	-0.206501	-0.137124	-0.175773	6.14683e-05	0.000650243	5.39222e-05
Q8NBX0	SCCPDH	Saccharopine dehydrogenase-like oxidoreductase	0.000132714	0.623699	0.102453	0.000156147	-0.0122716	-0.0426674	-0.123745	0.745556	0.158228	0.000472094
Q6DN12	MCTP2	Multiple C2 and transmembrane domain-containing protein 2	0.000132714	0.0593685	0.00218265	5.44907e-06	-0.0640333	-0.116246	-0.217709	0.137935	0.00588377	2.69428e-05
Q8NFC6	BOD1L1	Biorientation of chromosomes in cell division protein 1-like 1	0.000132714	0.00116016	2.1906e-06	1.37227e-07	-0.0928052	-0.173365	-0.217495	0.00675619	2.14672e-05	1.37312e-06
Q92673	SORL1	Sortilin-related receptor	0.000132714	0.00145247	5.824e-08	7.28726e-10	-0.0782919	-0.201869	-0.280865	0.00805642	1.45003e-06	2.76812e-08
P78362	SRPK2	SRSF protein kinase 2	0.000132714	0.358985	0.291524	0.600752	0.0444611	0.0513731	0.0251103	0.513568	0.379654	0.659954
O95782	AP2A1	AP-2 complex subunit alpha-1	0.000132714	0.212578	0.0182363	0.0032515	-0.0275384	-0.0561569	-0.0742567	0.357286	0.0361972	0.00692186
Q15293	RCN1	Reticulocalbin-1	0.000132714	0.00764517	0.186983	0.00339166	-0.0953727	-0.0427022	-0.107762	0.0287546	0.262438	0.00717778
O15382	BCAT2	Branched-chain-amino-acid aminotransferase, mitochondrial	0.000132714	0.000328233	2.94034e-08	9.23794e-10	0.0909919	0.207491	0.269083	0.00260216	9.17224e-07	3.24746e-08
Q8TBZ3	WDR20	WD repeat-containing protein 20	0.000132714	0.237846	0.528987	0.879463	0.0978534	0.0512689	0.0122686	0.385819	0.615693	0.903213
Q9UH73	EBF1	Transcription factor COE1	0.000132714	1.20706e-05	0.000846192	0.0217636	0.173692	0.112239	0.0688928	0.000225515	0.00265204	0.0371297
Q9UBV2	SEL1L	Protein sel-1 homolog 1	0.000132714	0.130735	0.583112	6.22154e-05	0.0301896	-0.0105814	-0.104591	0.248466	0.663752	0.000213924
Q9BZL4	PPP1R12C	Protein phosphatase 1 regulatory subunit 12C	0.000132714	0.771414	0.956489	0.575403	0.013365	-0.00250633	0.0258716	0.85458	0.966842	0.637172
P67809	YBX1	Y-box-binding protein 1	0.000132714	0.244271	0.00024654	7.3935e-05	0.037585	-0.14914	-0.16894	0.393376	0.000934716	0.000247841
Q7Z6I8	C5orf24	UPF0461 protein C5orf24	0.000132714	0.468767	1.48574e-06	2.48501e-06	0.0238301	-0.249018	-0.238399	0.617042	1.57973e-05	1.42369e-05
Q92805	GOLGA1	Golgin subfamily A member 1	0.000132714	0.213453	0.241043	0.00301176	-0.0958553	-0.0900469	-0.261783	0.358363	0.324944	0.00648034
Q6PK04	CCDC137	Coiled-coil domain-containing protein 137	0.000132714	3.11331e-09	5.13095e-05	3.214e-06	-0.390633	-0.175103	-0.225447	4.22935e-07	0.000253137	1.7644e-05
Q96GM8	TOE1	Target of EGR1 protein 1	0.000132714	0.0575737	0.00243094	0.00711457	0.0522604	0.0927593	0.0793036	0.134967	0.00643594	0.0137009
P35251	RFC1	Replication factor C subunit 1	0.000132714	0.00010846	0.199901	0.0148207	0.0681285	-0.017432	-0.0358681	0.00113344	0.277893	0.0263797
Q1ED39	KNOP1	Lysine-rich nucleolar protein 1	0.000132714	0.00100578	0.000457959	0.0053325	-0.103169	-0.113182	-0.0823401	0.00607028	0.00157371	0.0106509
P12270	TPR	Nucleoprotein TPR	0.000132714	0.057482	0.231575	0.937682	0.0336742	-0.0203836	-0.00129876	0.134792	0.314454	0.950545
Q92616	GCN1	eIF-2-alpha kinase activator GCN1	0.000132714	1.11243e-07	1.96469e-09	1.89757e-09	0.113336	0.154177	0.154575	8.17991e-06	1.54942e-07	5.45125e-08
Q9Y2T2	AP3M1	AP-3 complex subunit mu-1	0.000132714	1.58026e-05	4.53915e-08	1.26385e-06	0.124891	0.20339	0.155729	0.000271798	1.20498e-06	8.1103e-06
A6NJU9;A8MRT5;C9JG80;F8W0I5;Q92617	NPIPB12;NPIPB13;NPIPB3;NPIPB4;NPIPB5	Nuclear pore complex-interacting protein family member B13	0.000132714	0.849488	0.499105	0.23484	-0.0352816	0.126601	0.226343	0.907458	0.58796	0.298485
Q9NU22	MDN1	Midasin	0.000132714	0.512248	0.318555	0.130549	-0.00953285	-0.0146559	-0.0227382	0.655857	0.409206	0.179262
P80723	BASP1	Brain acid soluble protein 1	0.000132714	0.0580348	0.00865851	0.00044006	-0.133348	-0.196463	-0.292752	0.135652	0.0189867	0.00117413
O75569	PRKRA	Interferon-inducible double-stranded RNA-dependent protein kinase activator A	0.000132714	0.105581	0.953565	0.674826	0.0380799	-0.00130736	-0.00944789	0.212408	0.965243	0.728841
Q8IZ83	ALDH16A1	Aldehyde dehydrogenase family 16 member A1	0.000132714	0.500504	0.00440543	0.0521077	-0.0218644	-0.106503	-0.0669357	0.645461	0.0106541	0.0801157
Q14692	BMS1	Ribosome biogenesis protein BMS1 homolog	0.000132714	1.33246e-11	3.9703e-08	2.46359e-09	-0.28483	-0.157916	-0.19492	7.62835e-09	1.11839e-06	6.6039e-08
Q14554	PDIA5	Protein disulfide-isomerase A5	0.000132714	0.804507	0.0843023	0.0180924	-0.00705746	-0.0518719	-0.074544	0.877587	0.134391	0.0315858
Q2NKX8	ERCC6L	DNA excision repair protein ERCC-6-like	0.000132714	0.000154841	5.69381e-07	4.20973e-07	0.10941	0.182039	0.186575	0.00148096	7.65893e-06	3.33409e-06
Q08211	DHX9	ATP-dependent RNA helicase A	0.000132714	0.000291371	0.000860014	2.09555e-05	-0.0893766	-0.0789531	-0.116374	0.00238136	0.00268696	8.44012e-05
P06454	PTMA	Prothymosin alpha	0.000132714	0.709067	0.874565	0.538182	-0.0683127	0.0288447	0.113184	0.808302	0.906333	0.602616
Q9UQ90	SPG7	Paraplegin	0.000132714	0.0800848	0.0279712	9.03063e-06	-0.0453233	-0.0587991	-0.160169	0.172548	0.0520412	4.13345e-05
Q9NW82	WDR70	WD repeat-containing protein 70	0.000132714	0.046825	0.000137271	1.23668e-05	-0.0457489	0.107898	0.136122	0.115442	0.000573775	5.38111e-05
Q7Z460	CLASP1	CLIP-associating protein 1	0.000132714	0.0131933	0.0234758	0.00429235	0.0453979	0.0407173	0.0543605	0.0438592	0.0446726	0.00881681
Q13356	PPIL2	RING-type E3 ubiquitin-protein ligase PPIL2	0.000132714	0.353691	0.0422596	0.0552797	-0.0226914	0.0527274	0.0493478	0.508399	0.0741023	0.0842813
Q9NPJ8	NXT2	NTF2-related export protein 2	0.000132714	0.0519723	0.25992	0.187376	-0.139317	-0.0771638	-0.0910654	0.124942	0.345054	0.245716
Q9UKK6	NXT1	NTF2-related export protein 1	0.000132714	0.943223	0.874404	0.706411	-0.00275939	-0.00612642	-0.0146297	0.965646	0.906282	0.757139
P11586	MTHFD1	C-1-tetrahydrofolate synthase, cytoplasmic	0.000132714	4.97047e-06	1.04837e-07	1.40567e-08	0.112599	0.154863	0.18089	0.000119276	2.21551e-06	2.37189e-07
Q09327	MGAT3	Beta-1,4-mannosyl-glycoprotein 4-beta-N-acetylglucosaminyltransferase	0.000132714	4.65009e-07	0.714778	5.58596e-05	-0.197568	-0.00860369	-0.129462	2.25505e-05	0.778932	0.000195555
O60337	MARCHF6	E3 ubiquitin-protein ligase MARCHF6	0.000132714	0.119805	0.000129774	5.52816e-05	-0.116407	-0.362918	-0.395373	0.233237	0.000549023	0.000193824
Q05655	PRKCD	Protein kinase C delta type	0.000132714	0.000615933	0.000221046	0.000111754	0.0690604	0.0774272	0.0831481	0.0041932	0.000850755	0.000352364
Q96CS2	HAUS1	HAUS augmin-like complex subunit 1	0.000132714	0.00874566	0.00273353	0.000602694	0.0837414	0.0996559	0.12056	0.0317754	0.00710593	0.00154827
Q9Y3P8	SIT1	Signaling threshold-regulating transmembrane adapter 1	0.000132714	0.217641	0.0007826	0.000203453	-0.0455176	-0.149225	-0.173625	0.363776	0.00248185	0.000596224
Q99707	MTR	Methionine synthase	0.000132714	0.000308952	1.59547e-05	8.68862e-06	0.0901676	0.121175	0.128035	0.00249371	9.9851e-05	4.01148e-05
P52739	ZNF131	Zinc finger protein 131	0.000132714	0.00489588	0.0116231	0.00524711	0.210859	0.183578	0.208681	0.0203875	0.0243932	0.010506
Q8WUB8	PHF10	PHD finger protein 10	0.000132714	0.318015	0.415122	0.418206	-0.0339904	-0.0275753	0.0273891	0.472122	0.506011	0.486986
Q9NVR2	INTS10	Integrator complex subunit 10	0.000132714	0.64018	7.68851e-05	0.000272386	-0.00973516	-0.110798	-0.0971399	0.757573	0.000353433	0.000771439
Q9P253	VPS18	Vacuolar protein sorting-associated protein 18 homolog	0.000132714	0.00112495	2.24304e-05	4.04274e-05	0.108969	0.164919	0.155972	0.00660547	0.000132889	0.000147552
Q9NW13	RBM28	RNA-binding protein 28	0.000132714	6.03299e-12	5.82864e-05	1.10015e-05	-0.323174	-0.090937	-0.106363	4.42388e-09	0.000281665	4.88247e-05
P40818	USP8	Ubiquitin carboxyl-terminal hydrolase 8	0.000132714	0.289702	0.00394498	0.00308137	0.0296395	0.0922503	0.0955429	0.442784	0.00971043	0.0066159
P42338	PIK3CB	Phosphatidylinositol 4,5-bisphosphate 3-kinase catalytic subunit beta isoform	0.000132714	0.160125	0.177476	0.352838	0.125338	0.119998	0.0812683	0.289641	0.251383	0.420958
Q16706	MAN2A1	Alpha-mannosidase 2	0.000132714	0.600408	0.426132	0.0767558	-0.0182727	-0.0279392	-0.0650001	0.726599	0.517072	0.11257
P49917	LIG4	DNA ligase 4	0.000132714	0.325224	0.0495069	0.0638875	0.0316732	0.0666457	0.0623819	0.479168	0.0846442	0.0957656
Q9HCS7	XAB2	Pre-mRNA-splicing factor SYF1	0.000132714	1.03347e-06	0.32502	0.00109135	-0.148996	-0.0189399	-0.0754459	3.76512e-05	0.415719	0.0026183
Q9NVM6	DNAJC17	DnaJ homolog subfamily C member 17	0.000132714	0.0371369	0.0163163	0.017436	0.0570834	-0.0675539	-0.0667217	0.0965149	0.0328993	0.0305396
Q9UHV9	PFDN2	Prefoldin subunit 2	0.000132714	0.603434	0.916739	0.288905	0.0170951	0.00342462	0.0354361	0.729051	0.938578	0.356132
Q6PGP7	SKIC3	SKI3 subunit of superkiller complex protein	0.000132714	0.000687353	2.38439e-06	4.18992e-06	0.0682375	0.118795	0.113164	0.00448762	2.28656e-05	2.19062e-05
O94906	PRPF6	Pre-mRNA-processing factor 6	0.000132714	0.0144568	2.07505e-05	6.95117e-07	0.0395404	0.0877949	0.117968	0.0469876	0.000124705	4.96114e-06
Q6P179	ERAP2	Endoplasmic reticulum aminopeptidase 2	0.000132714	0.0855226	7.12629e-05	3.86886e-07	-0.0418164	-0.124095	-0.196897	0.181082	0.000331967	3.14174e-06
Q9NR33	POLE4	DNA polymerase epsilon subunit 4	0.000132714	0.490009	0.0515981	0.0353433	0.0405452	0.121392	0.132804	0.635608	0.0877704	0.0567575
P35232	PHB1	Prohibitin 1	0.000132714	0.0335186	0.0048674	1.27935e-05	-0.0736723	-0.104083	-0.202215	0.0892235	0.0115861	5.53373e-05
Q96T49	PPP1R16B	Protein phosphatase 1 regulatory inhibitor subunit 16B	0.000132714	0.268654	0.0002277	5.59827e-05	-0.0425488	-0.179674	-0.207408	0.420152	0.000871586	0.000195854
Q5JVF3	PCID2	PCI domain-containing protein 2	0.000132714	0.744174	0.498233	0.828874	-0.00962932	0.02011	0.00637124	0.833387	0.587315	0.860436
Q9BUK6	MSTO1	Protein misato homolog 1	0.000132714	0.00166224	2.19305e-06	8.01431e-07	0.0834706	0.163176	0.177535	0.00886419	2.14672e-05	5.60024e-06
Q86XR8	CEP57	Centrosomal protein of 57 kDa	0.000132714	0.065123	0.00306577	4.43842e-07	-0.0637045	-0.113187	-0.2743	0.147739	0.00783997	3.47401e-06
O75717	WDHD1	WD repeat and HMG-box DNA-binding protein 1	0.000132714	1.78194e-07	1.67839e-08	2.85e-10	0.151477	0.182047	0.246495	1.16116e-05	6.0611e-07	1.57905e-08
Q96I15	SCLY	Selenocysteine lyase	0.000132714	0.156225	0.0226231	0.00111816	0.0537579	0.0916539	0.145449	0.284832	0.0433381	0.00267524
Q08379	GOLGA2	Golgin subfamily A member 2	0.000132714	0.164201	0.0173659	0.248995	-0.0384381	0.0704039	-0.0315081	0.295746	0.0346929	0.313443
Q86TM6	SYVN1	E3 ubiquitin-protein ligase synoviolin	0.000132714	0.0293945	0.0901973	0.244577	0.0715945	-0.0538013	-0.0359483	0.08109	0.142121	0.309096
P78318	IGBP1	Immunoglobulin-binding protein 1	0.000132714	0.282189	0.0122981	0.000505871	0.0359897	0.092051	0.143264	0.435049	0.0256621	0.00133024
P33176	KIF5B	Kinesin-1 heavy chain	0.000132714	0.000100327	3.80351e-06	1.10452e-06	0.0892925	0.121109	0.134519	0.00108665	3.23702e-05	7.23855e-06
Q96CW6	SLC7A6OS	Probable RNA polymerase II nuclear localization protein SLC7A6OS	0.000132714	0.514543	0.91552	0.00436872	-0.0368975	-0.00596134	0.186097	0.657332	0.937984	0.00895303
Q9P243	ZFAT	Zinc finger protein ZFAT	0.000132714	0.0737707	0.210047	0.252409	0.321931	0.219115	0.199138	0.162348	0.289651	0.317094
O60524	NEMF	Ribosome quality control complex subunit NEMF	0.000132714	0.930076	0.0705457	0.00448728	0.00176865	0.038654	0.0664877	0.958293	0.115233	0.00917254
Q8IXQ3	C9orf40	Uncharacterized protein C9orf40	0.000908147	0.0578856	0.0260612	0.140976	0.374364	0.450424	0.283107	0.135461	0.0490108	0.191707
Q2T9J0	TYSND1	Peroxisomal leader peptide-processing protease	0.000132714	0.0333753	0.000134702	0.000583074	-0.0642251	-0.140305	-0.119551	0.088901	0.000565396	0.00150607
Q00610	CLTC	Clathrin heavy chain 1	0.000132714	0.0247134	0.00793146	0.0197643	0.0615593	0.0755825	0.0643544	0.0708181	0.0176482	0.0341329
P51957	NEK4	Serine/threonine-protein kinase Nek4	0.000132714	0.162805	0.00481351	0.000369398	0.0599422	0.135432	0.187812	0.293561	0.0114748	0.00100466
Q16877	PFKFB4	6-phosphofructo-2-kinase/fructose-2,6-bisphosphatase 4	0.000132714	0.00102972	7.20954e-06	1.45865e-07	0.0931836	0.15467	0.214154	0.00618219	5.35671e-05	1.43802e-06
P49327	FASN	Fatty acid synthase	0.000132714	7.46582e-06	4.14948e-07	8.46871e-08	0.088506	0.113041	0.128308	0.000161726	5.88785e-06	9.19738e-07
Q9NS91	RAD18	E3 ubiquitin-protein ligase RAD18	0.000132714	0.12692	0.481234	0.0174237	-0.0395623	-0.0176643	-0.0655297	0.243459	0.571055	0.0305247
O76021	RSL1D1	Ribosomal L1 domain-containing protein 1	0.000132714	0.572409	0.684354	0.0878944	-0.0170833	-0.0122691	-0.054114	0.705065	0.753222	0.126909
P35606	COPB2	Coatomer subunit beta'	0.000132714	0.20206	0.00424042	0.00265214	0.0324704	0.0822503	0.0878866	0.344803	0.0103298	0.00578061
Q14676	MDC1	Mediator of DNA damage checkpoint protein 1	0.000132714	0.0013569	1.69656e-05	1.04662e-05	-0.0706332	-0.112303	-0.117355	0.00763734	0.000105355	4.6969e-05
Q709C8	VPS13C	Intermembrane lipid transfer protein VPS13C	0.000132714	0.788476	0.103844	0.0169739	-0.00447714	-0.0284252	-0.0441472	0.867024	0.160068	0.0298346
Q9BY42	RTF2	Replication termination factor 2	0.000132714	0.45421	0.00238705	0.000529887	-0.0216862	0.103451	0.124706	0.604037	0.00634304	0.00138883
Q5HYK3	COQ5	2-methoxy-6-polyprenyl-1,4-benzoquinol methylase, mitochondrial	0.000132714	0.00436071	0.00189941	0.000709326	0.113096	0.126891	0.143422	0.0187506	0.00521492	0.00177998
Q9GZS1	POLR1E	DNA-directed RNA polymerase I subunit RPA49	0.000132714	0.0622688	0.811933	0.0244359	-0.0415911	0.00499059	0.0516971	0.142677	0.858768	0.0411026
Q5TC82	RC3H1	Roquin-1	0.000132714	0.858053	0.24212	0.295032	0.00978433	0.065531	0.05838	0.912593	0.326175	0.362459
P56192	MARS1	Methionine--tRNA ligase, cytoplasmic	0.000132714	1.52694e-06	5.10715e-07	4.90249e-08	0.120664	0.132119	0.15916	5.12068e-05	6.96327e-06	6.08258e-07
Q9Y5A7	NUB1	NEDD8 ultimate buster 1	0.000132714	0.0526976	0.048825	0.00504085	0.0975663	0.0994486	0.152604	0.126458	0.0835853	0.0101616
Q8N3D4	EHBP1L1	EH domain-binding protein 1-like protein 1	0.000132714	0.447805	0.915069	0.801657	0.0183321	-0.00254991	0.00601173	0.597993	0.937642	0.838262
P52272	HNRNPM	Heterogeneous nuclear ribonucleoprotein M	0.000132714	0.00523279	0.0155253	0.000889653	-0.0649638	0.0542551	0.0823854	0.0214421	0.0315105	0.00217739
Q8IXK2	GALNT12	Polypeptide N-acetylgalactosaminyltransferase 12	0.000132714	0.656007	0.747372	0.397495	0.0490079	0.0353799	0.0939506	0.769036	0.804144	0.466665
Q10471	GALNT2	Polypeptide N-acetylgalactosaminyltransferase 2	0.000132714	0.00044252	3.23454e-05	0.588343	0.0857424	0.112279	0.0105136	0.00325394	0.000175522	0.648991
Q7Z4V5	HDGFL2	Hepatoma-derived growth factor-related protein 2	0.000132714	5.43642e-05	6.42202e-10	5.96787e-12	-0.168874	-0.425771	-0.596528	0.000689359	7.62965e-08	1.44947e-09
Q6SZW1	SARM1	NAD(+) hydrolase SARM1	0.000132714	0.219495	0.632245	0.588875	0.0835829	0.031842	-0.0360006	0.365597	0.706933	0.649399
Q9NVZ3	NECAP2	Adaptin ear-binding coat-associated protein 2	0.000132714	0.771406	0.250766	0.673051	0.01014	-0.0409748	0.0147514	0.85458	0.335344	0.727316
Q13045	FLII	Protein flightless-1 homolog	0.000132714	0.000304071	8.81362e-07	1.29845e-06	0.0896117	0.1546	0.149694	0.00246174	1.05461e-05	8.26616e-06
O60306	AQR	RNA helicase aquarius	0.000132714	9.03513e-08	0.0162725	3.66725e-05	-0.181842	-0.0506356	-0.108886	6.96313e-06	0.0328441	0.000136016
P27708	CAD	CAD protein	0.000132714	1.79535e-06	1.54553e-08	1.97061e-08	0.130475	0.190655	0.187153	5.89349e-05	5.73635e-07	3.01382e-07
Q9Y4A5	TRRAP	Transformation/transcription domain-associated protein	0.000132714	0.154195	0.0114006	0.00137881	-0.0197379	0.0380049	0.0517486	0.281906	0.0239639	0.00320696
P31483	TIA1	Cytotoxic granule associated RNA binding protein TIA1	0.000132714	6.78443e-09	0.000239803	1.57473e-05	-0.291857	-0.118464	-0.155059	7.88076e-07	0.000913301	6.63589e-05
Q15006	EMC2	ER membrane protein complex subunit 2	0.000132714	0.0679921	1.0784e-05	5.7726e-06	-0.0422729	-0.140304	-0.148339	0.152692	7.31434e-05	2.83501e-05
P62258	YWHAE	14-3-3 protein epsilon	0.000132714	0.85425	0.542855	0.783818	0.00550925	0.0183585	-0.00823393	0.910239	0.628526	0.823045
Q6UWE0	LRSAM1	E3 ubiquitin-protein ligase LRSAM1	0.000132714	0.0050974	0.00119877	0.000344597	0.105839	0.128892	0.149183	0.0210379	0.0035424	0.000948471
Q13439	GOLGA4	Golgin subfamily A member 4	0.000132714	0.495801	0.737637	0.0630893	0.0229644	0.0112242	-0.0661418	0.640943	0.796772	0.0947107
P49257	LMAN1	Protein ERGIC-53	0.000132714	0.434174	0.916022	0.256364	0.0219549	0.00292883	-0.0322509	0.585547	0.938258	0.321358
P50416	CPT1A	Carnitine O-palmitoyltransferase 1, liver isoform	0.000132714	0.161926	0.0471712	3.3659e-08	-0.0253836	-0.0373501	-0.181442	0.292306	0.0812747	4.60371e-07
Q8IWA0	WDR75	WD repeat-containing protein 75	0.000132714	0.00218944	4.38787e-06	1.05005e-06	-0.0878466	-0.167738	-0.189435	0.0109533	3.59321e-05	6.99599e-06
Q2VPB7	AP5B1	AP-5 complex subunit beta-1	0.000132714	0.637936	0.344816	0.654265	0.0400349	0.081334	0.0380862	0.755908	0.435543	0.710079
O00273	DFFA	DNA fragmentation factor subunit alpha	0.000132714	0.90736	0.771193	0.517313	0.00389661	0.00975013	0.0218376	0.942887	0.825234	0.583323
Q9UQ35	SRRM2	Serine/arginine repetitive matrix protein 2	0.000132714	0.98366	0.900369	0.766719	0.00040706	-0.00248897	0.00590556	0.990208	0.925737	0.809225
P31040	SDHA	Succinate dehydrogenase [ubiquinone] flavoprotein subunit, mitochondrial	0.000132714	0.603879	0.321695	0.000444828	-0.0108965	-0.0210783	-0.0926879	0.729368	0.412513	0.00118549
Q08380	LGALS3BP	Galectin-3-binding protein	0.000652571	0.878747	0.430018	0.788754	0.0890427	0.465905	0.170402	0.924177	0.521394	0.826712
Q9HC21	SLC25A19	Mitochondrial thiamine pyrophosphate carrier	0.000132714	0.00423058	6.20703e-06	3.51068e-09	-0.0645437	-0.131052	-0.23834	0.0183089	4.78479e-05	8.44987e-08
Q9BUL8	PDCD10	Programmed cell death protein 10	0.000132714	0.578609	0.0232672	0.0390216	-0.0151695	-0.0676848	-0.0605576	0.70954	0.0443703	0.0618956
Q96T58	SPEN	Msx2-interacting protein	0.000132714	0.793237	1.60952e-07	8.97674e-09	-0.00520448	-0.181669	-0.22711	0.869798	2.92304e-06	1.72204e-07
Q9HC52	CBX8	Chromobox protein homolog 8	0.000132714	0.831637	4.27437e-05	2.61314e-06	-0.00575776	-0.153087	-0.197115	0.896272	0.000218823	1.48331e-05
Q9UID3	VPS51	Vacuolar protein sorting-associated protein 51 homolog	0.000132714	0.000102312	3.85251e-06	7.90924e-07	0.115915	0.157356	0.179886	0.0010994	3.25928e-05	5.5413e-06
Q5JTZ9	AARS2	Alanine--tRNA ligase, mitochondrial	0.000132714	4.8276e-05	5.38127e-09	9.39654e-10	0.12387	0.263686	0.300199	0.000630238	2.9348e-07	3.27449e-08
Q8WUM0	NUP133	Nuclear pore complex protein Nup133	0.000132714	0.00166693	0.135411	0.383834	0.0713758	0.0293338	0.0166627	0.00888327	0.200924	0.452217
P08842	STS	Steryl-sulfatase	0.000132714	0.448838	7.91901e-06	7.14499e-06	-0.0158705	-0.137162	-0.138422	0.599173	5.74805e-05	3.4047e-05
Q96SB8	SMC6	Structural maintenance of chromosomes protein 6	0.000132714	0.00368222	0.00546378	6.50593e-05	0.0517816	-0.0488592	-0.0828161	0.0165246	0.0127855	0.000221988
Q6ZTW0	TPGS1	Tubulin polyglutamylase complex subunit 1	0.000132714	0.292971	0.565168	0.0410266	-0.131293	0.0708253	-0.269753	0.446418	0.64826	0.0646536
O94953	KDM4B	Lysine-specific demethylase 4B	0.000132714	0.000160149	8.16149e-06	9.93736e-06	0.131769	0.175363	0.172297	0.00152085	5.89997e-05	4.49585e-05
Q05469	LIPE	Hormone-sensitive lipase	0.000132714	0.0472917	0.0250078	0.00836707	0.0524272	0.0604451	0.0737527	0.116307	0.0471847	0.0158464
Q4KMQ2	ANO6	Anoctamin-6	0.000132714	0.032641	0.000116916	4.16917e-07	-0.0748016	-0.164999	-0.273532	0.087703	0.000506656	3.31178e-06
Q8WX93	PALLD	Palladin	0.000132714	4.22296e-06	1.46414e-07	3.73184e-08	0.119459	0.15776	0.175561	0.000104466	2.75541e-06	4.92985e-07
Q9UBI1	COMMD3	COMM domain-containing protein 3	0.000132714	0.000150178	8.50348e-05	5.13556e-06	0.0993444	0.10529	0.136817	0.00145021	0.000385809	2.56778e-05
Q86XP3	DDX42	ATP-dependent RNA helicase DDX42	0.000132714	3.27437e-06	6.26645e-06	4.4481e-08	-0.10298	-0.0973111	-0.146048	8.74802e-05	4.81669e-05	5.63215e-07
Q13123	IK	Protein Red	0.000132714	8.38574e-07	0.00047376	0.000199536	-0.206425	-0.113398	-0.124704	3.31092e-05	0.00162175	0.000587107
Q96CT7	CCDC124	Coiled-coil domain-containing protein 124	0.000132714	8.06829e-05	7.55191e-08	1.04879e-07	-0.163056	-0.29829	-0.290701	0.00092439	1.76652e-06	1.10316e-06
Q7Z6Z7	HUWE1	E3 ubiquitin-protein ligase HUWE1	0.000132714	5.91497e-07	1.16851e-08	3.13128e-09	0.102294	0.139219	0.15371	2.60486e-05	4.9047e-07	7.79416e-08
Q9UKD2	MRTO4	mRNA turnover protein 4 homolog	0.000132714	1.47118e-07	0.012247	6.07394e-06	-0.234805	-0.0715109	-0.172293	9.90881e-06	0.0255621	2.95404e-05
P19623	SRM	Spermidine synthase	0.000132714	0.00111963	5.75373e-06	1.00374e-05	0.111729	0.191146	0.181912	0.00658874	4.49587e-05	4.53236e-05
Q92925	SMARCD2	SWI/SNF-related matrix-associated actin-dependent regulator of chromatin subfamily D member 2	0.000132714	0.329872	0.767674	0.766318	-0.0255592	-0.00763144	-0.00767746	0.484236	0.822017	0.808908
Q9HBE1	PATZ1	POZ-, AT hook-, and zinc finger-containing protein 1	0.000132714	0.000497602	0.716135	0.709123	-0.160665	-0.0133754	0.013723	0.00354199	0.779923	0.759321
Q96D46	NMD3	60S ribosomal export protein NMD3	0.000132714	2.06786e-05	1.15808e-06	2.20242e-07	0.130435	0.167953	0.192315	0.000330157	1.31135e-05	2.00141e-06
Q15554	TERF2	Telomeric repeat-binding factor 2	0.000132714	0.00169966	1.24426e-06	1.80366e-06	-0.0658875	-0.135498	-0.131334	0.0090217	1.37589e-05	1.09352e-05
O75175	CNOT3	CCR4-NOT transcription complex subunit 3	0.000132714	0.954775	0.589308	0.545267	0.00252503	0.0241588	0.0271047	0.973108	0.669	0.609395
Q12802	AKAP13	A-kinase anchor protein 13	0.000132714	0.316276	0.405109	0.27482	0.0272041	0.0224748	0.0297442	0.470306	0.496068	0.341554
P46379	BAG6	Large proline-rich protein BAG6	0.000132714	5.49955e-05	1.85283e-06	6.31122e-07	0.0911702	0.123871	0.135495	0.00069525	1.88466e-05	4.59024e-06
Q9NSD9	FARSB	Phenylalanine--tRNA ligase beta subunit	0.000132714	0.373957	0.0016669	0.00673109	0.0148654	0.0623359	0.051145	0.528339	0.00469886	0.0130502
P52758	RIDA	2-iminobutanoate/2-iminopropanoate deaminase	0.000132714	0.337477	0.169995	0.0103189	0.0522213	0.0760131	0.154997	0.492513	0.242715	0.019136
Q9Y315	DERA	Deoxyribose-phosphate aldolase	0.000132714	3.87594e-05	1.18018e-05	8.22384e-07	-0.116086	-0.129683	-0.163181	0.000534692	7.82606e-05	5.72171e-06
Q86UP2	KTN1	Kinectin	0.000132714	0.119661	0.45614	0.00248159	-0.0308614	-0.0142912	-0.0681133	0.233076	0.547519	0.0054558
Q9Y5K8	ATP6V1D	V-type proton ATPase subunit D	0.000132714	0.247623	0.0475568	0.282245	-0.0371114	-0.0666672	-0.0344046	0.397018	0.0818687	0.349482
Q9UHI6	DDX20	Probable ATP-dependent RNA helicase DDX20	0.000132714	0.00131387	8.93865e-06	9.72125e-07	0.0857281	0.143882	0.174144	0.00743693	6.3344e-05	6.57517e-06
P22732	SLC2A5	Solute carrier family 2, facilitated glucose transporter member 5	0.000132714	0.508477	0.0706267	0.00240034	-0.0450765	-0.129707	-0.24374	0.652802	0.115342	0.00529117
P22102	GART	Trifunctional purine biosynthetic protein adenosine-3	0.000132714	0.000233717	2.67256e-06	6.02461e-06	0.1121	0.171196	0.159526	0.00202624	2.49138e-05	2.93897e-05
Q0VDF9	HSPA14	Heat shock 70 kDa protein 14	0.000132714	2.38836e-05	3.22265e-06	1.80283e-07	0.12804	0.153215	0.194417	0.00036955	2.86113e-05	1.708e-06
Q7Z478	DHX29	ATP-dependent RNA helicase DHX29	0.000132714	0.0209217	0.00348516	0.000799898	0.0443096	0.0595784	0.072114	0.0624534	0.00875056	0.00198299
P56182	RRP1	Ribosomal RNA processing protein 1 homolog A	0.000132714	5.73879e-08	3.47234e-05	1.82289e-06	-0.193835	-0.112608	-0.146556	4.71157e-06	0.000185461	1.10268e-05
Q8IYS2	KIAA2013	Uncharacterized protein KIAA2013	0.000132714	0.0417474	0.101172	0.170991	0.0715906	0.0561144	0.0461801	0.105554	0.156654	0.227355
Q14761	PTPRCAP	Protein tyrosine phosphatase receptor type C-associated protein	0.000132714	2.75856e-05	7.95572e-09	1.53515e-11	-0.128828	-0.252412	-0.398638	0.000410201	3.7082e-07	2.39812e-09
Q7Z624	CAMKMT	Calmodulin-lysine N-methyltransferase	0.000132714	0.00506672	0.00234144	0.00648038	0.348176	0.388474	0.335326	0.0209625	0.00624876	0.0126622
Q96S19	METTL26	Methyltransferase-like 26	0.000132714	0.207797	0.217616	0.00338833	0.0647167	0.0632663	0.171585	0.351667	0.298533	0.00717313
P28838	LAP3	Cytosol aminopeptidase	0.000132714	0.000676818	9.81609e-08	3.45105e-08	0.0585066	0.131914	0.143099	0.00445012	2.12118e-06	4.66445e-07
Q7Z449	CYP2U1	Cytochrome P450 2U1	0.000132714	0.871911	0.000824334	1.73194e-05	-0.00863137	-0.220831	-0.329608	0.920491	0.00259469	7.19621e-05
Q99459	CDC5L	Cell division cycle 5-like protein	0.000132714	5.98345e-09	6.20699e-05	5.90658e-05	-0.219818	-0.101562	-0.102059	7.05255e-07	0.000296906	0.000204508
P30566	ADSL	Adenylosuccinate lyase	0.000132714	0.00092309	3.10892e-06	4.58372e-07	0.0787281	0.138781	0.162859	0.00568246	2.79766e-05	3.56684e-06
P62424	RPL7A	60S ribosomal protein L7a	0.000132714	0.191246	0.277452	0.164136	-0.0408448	0.0336222	0.0436613	0.331393	0.364221	0.219332
Q9NYP3	DONSON	Protein downstream neighbor of Son	0.000132714	0.0495344	0.0123119	0.00115954	0.179007	0.238649	0.336544	0.120418	0.0256776	0.00276024
O75533	SF3B1	Splicing factor 3B subunit 1	0.000132714	3.47642e-09	2.46841e-06	1.10979e-07	-0.199605	-0.118811	-0.153125	4.56778e-07	2.34192e-05	1.16274e-06
Q9UBS0	RPS6KB2	Ribosomal protein S6 kinase beta-2	0.000132714	0.00096256	0.000504191	3.21979e-05	0.175101	0.188985	0.251286	0.0058806	0.00170913	0.000122017
O95714	HERC2	E3 ubiquitin-protein ligase HERC2	0.000132714	0.388808	0.0215826	0.370326	0.019375	0.0561226	0.0201628	0.542248	0.0416534	0.438753
P20749	BCL3	B-cell lymphoma 3 protein	0.000132714	0.00893109	1.91837e-05	4.06308e-05	0.0759938	0.156428	0.145736	0.0323195	0.000116866	0.000147958
Q8IUD2	ERC1	ELKS/Rab6-interacting/CAST family member 1	0.000132714	0.0402998	0.00298217	0.000119124	0.0408545	0.0645755	0.0943357	0.102638	0.00766284	0.00037267
Q9BW92	TARS2	Threonine--tRNA ligase, mitochondrial	0.000132714	7.35643e-06	1.25434e-09	3.25253e-10	0.135842	0.270712	0.298888	0.000160222	1.1108e-07	1.67188e-08
Q13144	EIF2B5	Translation initiation factor eIF-2B subunit epsilon	0.000132714	0.000690143	0.00278077	2.20919e-05	0.0870745	0.0729555	0.124411	0.00448985	0.00721561	8.82915e-05
Q13459	MYO9B	Unconventional myosin-IXb	0.000132714	7.65664e-06	2.42336e-05	8.9847e-06	0.108534	0.0977056	0.106995	0.000164086	0.000141193	4.11735e-05
Q15785	TOMM34	Mitochondrial import receptor subunit TOM34	0.000132714	0.000370728	1.96599e-05	2.89352e-07	0.0762132	0.102515	0.147184	0.00286447	0.000118953	2.49664e-06
Q9NPG3	UBN1	Ubinuclein-1	0.000132714	0.00610298	0.000136224	0.000220103	-0.137647	-0.220223	-0.209382	0.0240841	0.00057059	0.000638714
Q460N5	PARP14	Protein mono-ADP-ribosyltransferase PARP14	0.000132714	1.93072e-05	8.89565e-06	1.03669e-05	0.11068	0.11877	0.117148	0.000315167	6.32237e-05	4.66206e-05
O14497	ARID1A	AT-rich interactive domain-containing protein 1A	0.000132714	9.23701e-05	3.06901e-05	0.000108376	-0.118728	-0.13222	-0.11682	0.00102541	0.000168649	0.000343332
Q86VI3	IQGAP3	Ras GTPase-activating-like protein IQGAP3	0.000132714	0.01604	0.449765	0.399584	0.0808144	0.0230499	-0.025753	0.0509353	0.540979	0.468637
Q9BQ69	MACROD1	ADP-ribose glycohydrolase MACROD1	0.000132714	0.229142	0.00799762	0.00809421	0.106835	0.261314	0.260808	0.376193	0.0177609	0.0154134
P27694	RPA1	Replication protein A 70 kDa DNA-binding subunit	0.000132714	0.0059045	0.000592715	0.0205097	0.0823083	0.111554	0.0664225	0.0234978	0.00195708	0.035243
O14976	GAK	Cyclin-G-associated kinase	0.000132714	0.00998793	0.0200715	0.00422065	0.0620206	0.0546858	0.0709557	0.0351573	0.0392183	0.00867621
Q7L1T6	CYB5R4	Cytochrome b5 reductase 4	0.000132714	0.597047	0.00292603	0.000340332	0.0253946	0.167625	0.218411	0.724283	0.00754619	0.000938019
Q9BZE9	ASPSCR1	Tether containing UBX domain for GLUT4	0.000132714	0.0747653	4.69665e-05	0.0057286	0.0529583	0.157357	0.0892781	0.16396	0.000236812	0.0113426
Q5T653	MRPL2	39S ribosomal protein L2, mitochondrial	0.000132714	0.0485995	0.00855146	0.0929418	0.0641094	0.0904715	0.0535584	0.118787	0.0188161	0.133094
Q8N5M9	JAGN1	Protein jagunal homolog 1	0.000132714	0.494162	0.00420249	0.000367896	-0.0270256	-0.130582	-0.177584	0.639397	0.0102598	0.00100125
Q9NVU0	POLR3E	DNA-directed RNA polymerase III subunit RPC5	0.000132714	0.000315302	3.85812e-06	1.95221e-06	0.114061	0.174353	0.184837	0.00252721	3.25928e-05	1.16768e-05
P05386	RPLP1	60S acidic ribosomal protein P1	0.000998835	0.094303	0.00137133	0.0498747	-0.137579	-0.303131	-0.164378	0.195156	0.0039675	0.0770372
Q9Y230	RUVBL2	RuvB-like 2	0.000132714	0.0122724	3.2316e-05	6.96137e-05	0.0651553	0.134789	0.125119	0.0414728	0.000175522	0.000235027
Q9H0N5	PCBD2	Pterin-4-alpha-carbinolamine dehydratase 2	0.000132714	0.476452	0.67126	0.0254063	0.0464866	-0.0275495	0.158372	0.623832	0.741252	0.0425207
Q96JN8	NEURL4	Neuralized-like protein 4	0.000132714	0.104789	0.0397138	0.0416761	0.0410576	0.0536106	0.0530096	0.211217	0.0703771	0.0655612
P33316	DUT	Deoxyuridine 5'-triphosphate nucleotidohydrolase, mitochondrial	0.000132714	0.69909	0.110682	0.00788998	-0.00909594	0.0391835	0.0709893	0.801074	0.168984	0.0150675
Q9H9Y6	POLR1B	DNA-directed RNA polymerase I subunit RPA2	0.000132714	0.0480868	3.27691e-05	1.68269e-07	0.035898	0.0982089	0.154483	0.117828	0.000177387	1.62266e-06
Q7Z591	AKNA	Microtubule organization protein AKNA	0.000132714	5.24788e-06	3.42262e-05	1.85426e-09	-0.171314	-0.144375	-0.321929	0.000124812	0.000183417	5.3653e-08
P0CJ78	ZNF865	Zinc finger protein 865	0.000132714	0.332898	0.00895478	0.0112257	-0.0612577	-0.184357	-0.17748	0.487816	0.0195242	0.0206031
Q9H444	CHMP4B	Charged multivesicular body protein 4b	0.000132714	0.515875	0.23155	0.819379	-0.0175314	0.0328689	0.00612116	0.658713	0.314454	0.852678
Q8TEX9	IPO4	Importin-4	0.000132714	6.87333e-08	7.36546e-09	5.95434e-09	0.144985	0.172055	0.174832	5.45443e-06	3.50558e-07	1.27604e-07
Q8TF46	DIS3L	DIS3-like exonuclease 1	0.000132714	0.205044	0.0444299	0.00551811	0.0486424	0.0806516	0.119309	0.348332	0.0774168	0.0109621
O14646	CHD1	Chromodomain-helicase-DNA-binding protein 1	0.000132714	0.631034	6.92062e-07	1.45436e-09	0.0121751	-0.205573	-0.331241	0.751297	8.7789e-06	4.50404e-08
O14647	CHD2	Chromodomain-helicase-DNA-binding protein 2	0.000132714	0.0965768	1.19454e-08	2.85764e-11	-0.0321316	-0.206221	-0.321258	0.198682	4.93642e-07	3.51419e-09
Q9UJX2	CDC23	Cell division cycle protein 23 homolog	0.000132714	0.0184307	2.78384e-05	2.58557e-05	-0.0581542	-0.131409	-0.132326	0.056707	0.000156737	0.00010104
O75410	TACC1	Transforming acidic coiled-coil-containing protein 1	0.000132714	0.149914	0.360947	0.175219	-0.0480279	-0.0298027	-0.0450269	0.27584	0.451648	0.232206
Q15021	NCAPD2	Condensin complex subunit 1	0.000132714	1.89279e-07	2.72043e-10	1.15181e-09	0.134772	0.221115	0.198929	1.19454e-05	4.36194e-08	3.78653e-08
Q8WZA9	IRGQ	Immunity-related GTPase family Q protein	0.000132714	0.0140692	0.00110353	0.00419574	0.0675249	0.0981028	0.0820613	0.0460075	0.00331102	0.00863152
O75192	PEX11A	Peroxisomal membrane protein 11A	0.000132714	0.507545	0.891331	0.321459	-0.0555379	-0.0113651	-0.0839033	0.652023	0.918956	0.38867
Q15833	STXBP2	Syntaxin-binding protein 2	0.000132714	0.198517	0.096199	0.116263	0.0339961	0.0448815	0.0421436	0.340491	0.150044	0.162061
O43795	MYO1B	Unconventional myosin-Ib	0.000132714	0.671962	0.0378581	0.00311577	-0.0169259	-0.0894486	-0.13851	0.780836	0.0675363	0.00667546
Q9UQ80	PA2G4	Proliferation-associated protein 2G4	0.000132714	0.217895	0.000961524	0.000675188	0.0213144	0.0682048	0.071151	0.363916	0.00294331	0.00170499
Q9BRD0	BUD13	BUD13 homolog	0.000132714	1.46163e-05	0.000338315	1.22885e-06	-0.180136	-0.131644	-0.223537	0.000255682	0.00122727	7.89321e-06
O95613	PCNT	Pericentrin	0.000132714	0.0217924	0.660452	0.000102352	-0.04143	-0.00723377	-0.085159	0.0646672	0.73214	0.000326443
P78371	CCT2	T-complex protein 1 subunit beta	0.000132714	0.000398633	1.44329e-06	5.27939e-07	0.0597646	0.101972	0.110824	0.00300998	1.54997e-05	4.01845e-06
Q9Y2U9	KLHDC2	Kelch domain-containing protein 2	0.000132714	0.444465	0.771506	0.693111	0.0687171	0.0258665	0.0351949	0.594623	0.825459	0.745576
P04049	RAF1	RAF proto-oncogene serine/threonine-protein kinase	0.000132714	0.00102254	1.2834e-05	0.000692341	0.069002	0.108656	0.0723117	0.00615754	8.39236e-05	0.00174336
P61764	STXBP1	Syntaxin-binding protein 1	0.000132714	0.0134849	0.591104	0.073388	0.331899	0.0648773	0.227882	0.0446249	0.670659	0.108206
P49902	NT5C2	Cytosolic purine 5'-nucleotidase	0.000132714	0.0408419	0.111619	0.549348	-0.0710123	-0.0535934	-0.0193973	0.103821	0.170221	0.612722
P0CAP2	POLR2M	DNA-directed RNA polymerase II subunit GRINL1A	0.000132714	0.00064079	0.0107684	0.0301066	-0.199819	-0.135012	-0.110997	0.00429067	0.0228266	0.0492861
Q5SRE5	NUP188	Nucleoporin NUP188	0.000132714	0.000410118	0.00270204	0.00154633	0.0881059	0.0698031	0.07516	0.00306918	0.00704465	0.00355124
O94876	TMCC1	Transmembrane and coiled-coil domains protein 1	0.000132714	0.198158	0.00346185	7.72102e-05	-0.0619411	-0.160071	-0.249491	0.340094	0.0087002	0.00025678
Q2TAY7	SMU1	WD40 repeat-containing protein SMU1	0.000132714	1.33874e-06	0.0287422	0.0643047	-0.144773	-0.0447994	-0.0369557	4.60514e-05	0.0532163	0.0963008
Q96PK6	RBM14	RNA-binding protein 14	0.000132714	1.9737e-08	0.17121	0.00174001	0.215849	0.0283137	0.0752434	1.90593e-06	0.24406	0.00394183
Q71F23	CENPU	Centromere protein U	0.000132714	0.870533	0.000678988	3.50862e-05	-0.00597904	-0.154854	-0.211404	0.919763	0.00219671	0.000131164
Q96HA7	TONSL	Tonsoku-like protein	0.000132714	4.56733e-05	3.88532e-05	2.87971e-06	0.151988	0.154375	0.195324	0.000607084	0.000203187	1.61405e-05
P35637	FUS	RNA-binding protein FUS	0.000132714	8.74149e-06	1.91405e-06	1.23196e-08	-0.188111	-0.214675	-0.32088	0.000179981	1.93018e-05	2.15775e-07
Q9UHB9	SRP68	Signal recognition particle subunit SRP68	0.000132714	2.1748e-05	2.6169e-06	4.13455e-05	0.091561	0.110569	0.0861583	0.000344487	2.45664e-05	0.000150219
Q8NB49	ATP11C	Phospholipid-transporting ATPase IG	0.000132714	0.00529699	0.267579	0.631403	-0.202237	-0.071201	-0.0302676	0.0216058	0.353874	0.688156
Q5THJ4	VPS13D	Intermembrane lipid transfer protein VPS13D	0.000132714	0.0349245	0.00686038	0.00400056	0.0874269	0.118271	0.12829	0.0919881	0.015563	0.00827685
Q6ZMI0	PPP1R21	Protein phosphatase 1 regulatory subunit 21	0.000132714	0.0197977	0.00142673	0.00297309	0.116161	0.174168	0.158004	0.0597659	0.00410705	0.00640228
Q9BQI3	EIF2AK1	Eukaryotic translation initiation factor 2-alpha kinase 1	0.000132714	0.568278	0.366143	0.310719	-0.0512091	0.0818186	0.092123	0.702249	0.456369	0.378016
Q9HCE3	ZNF532	Zinc finger protein 532	0.000132714	0.554374	0.04698	0.168185	0.0324137	-0.116236	-0.0776769	0.691993	0.081015	0.224144
P07741	APRT	Adenine phosphoribosyltransferase	0.000132714	0.000297079	6.37356e-07	3.07392e-07	0.110919	0.19604	0.208014	0.00241245	8.28149e-06	2.62101e-06
Q9Y2W6	TDRKH	Tudor and KH domain-containing protein	0.000132714	0.00448864	0.000383628	1.28889e-06	-0.101214	-0.138331	-0.23725	0.019167	0.00136036	8.23146e-06
O43432	EIF4G3	Eukaryotic translation initiation factor 4 gamma 3	0.000132714	0.00189109	0.000252244	1.01966e-05	0.102372	0.129958	0.177927	0.00974108	0.000954788	4.59131e-05
Q7Z6B0	CCDC91	Coiled-coil domain-containing protein 91	0.000132714	0.501774	0.0163283	0.00251088	0.0214622	0.0845716	0.113516	0.646475	0.0329153	0.00551168
Q8WXH0	SYNE2	Nesprin-2	0.000132714	0.0149869	4.49777e-08	3.13757e-10	-0.0301819	-0.112731	-0.163504	0.0483187	1.20195e-06	1.65373e-08
Q15075	EEA1	Early endosome antigen 1	0.000132714	0.83988	0.425592	0.546841	0.00697581	0.0277999	0.0209208	0.900554	0.516731	0.610351
Q9P2E9	RRBP1	Ribosome-binding protein 1	0.000132714	9.80698e-05	7.327e-08	5.00099e-11	-0.104884	-0.19614	-0.337498	0.00106987	1.73789e-06	4.94851e-09
Q6YHU6	THADA	Thyroid adenoma-associated protein	0.000132714	0.00830184	0.000487972	0.000398637	0.0749486	0.109623	0.11216	0.0305728	0.00166188	0.00107541
O14744	PRMT5	Protein arginine N-methyltransferase 5	0.000132714	0.000100792	2.25326e-06	5.915e-07	0.0874039	0.124059	0.138709	0.00108874	2.19597e-05	4.3897e-06
Q12980	NPRL3	GATOR complex protein NPRL3	0.000132714	0.166389	0.422052	0.0764054	0.0634595	0.0359868	0.0830824	0.29848	0.513132	0.11218
Q9NQG6	MIEF1	Mitochondrial dynamics protein MID51	0.000132714	0.600404	0.917626	0.0264309	0.0189295	0.00372008	-0.0873061	0.726599	0.939182	0.0439875
O60645	EXOC3	Exocyst complex component 3	0.000132714	0.00146728	0.00241712	0.000652256	0.0699884	0.0655529	0.0772687	0.00811612	0.00640932	0.00165647
Q9NTJ3	SMC4	Structural maintenance of chromosomes protein 4	0.000132714	4.56717e-08	2.22583e-09	3.29349e-10	0.144339	0.181467	0.208857	3.9789e-06	1.66771e-07	1.67188e-08
Q3T8J9	GON4L	GON-4-like protein	0.000132714	0.0442061	0.12804	0.0359042	0.0547511	0.0401178	0.0574624	0.110412	0.191011	0.0575084
Q7Z3J2	VPS35L	VPS35 endosomal protein-sorting factor-like	0.000132714	0.00391522	0.00212576	0.0263707	0.0842284	0.0916593	0.0607894	0.0172705	0.00575058	0.0438964
O95747	OXSR1	Serine/threonine-protein kinase OSR1	0.000132714	1.14133e-05	2.88439e-08	1.73161e-07	0.104547	0.171172	0.148797	0.000215748	9.06829e-07	1.65349e-06
Q8TC44	POC1B	POC1 centriolar protein homolog B	0.000132714	0.00107653	0.710607	0.000905619	-0.257011	-0.0239269	-0.262493	0.00637722	0.775588	0.00221315
Q9UNX4	WDR3	WD repeat-containing protein 3	0.000132714	0.0195712	0.00385999	2.89907e-05	-0.0527494	-0.0689968	-0.120116	0.059216	0.00953344	0.000111391
Q969Q5	RAB24	Ras-related protein Rab-24	0.000132714	0.875337	0.241503	0.00848141	-0.00565038	-0.0432084	-0.107627	0.922218	0.325455	0.0160402
O43567	RNF13	E3 ubiquitin-protein ligase RNF13	0.000132714	0.190232	0.330501	0.00828362	0.0577524	0.042316	-0.128326	0.330067	0.421111	0.0157181
O95258	SLC25A14	Brain mitochondrial carrier protein 1	0.000132714	0.822956	0.949276	0.450704	-0.0640798	-0.0182045	-0.218009	0.890388	0.962117	0.517832
Q6P1M0	SLC27A4	Long-chain fatty acid transport protein 4	0.000132714	0.00134935	8.72974e-06	1.08436e-08	-0.0947761	-0.159941	-0.275448	0.00760552	6.24878e-05	1.97526e-07
Q7Z417	NUFIP2	FMR1-interacting protein NUFIP2	0.000132714	0.00388614	0.00772666	0.0138606	-0.137019	-0.123435	-0.111801	0.0171706	0.0172212	0.0248474
Q99986	VRK1	Serine/threonine-protein kinase VRK1	0.000132714	0.00585372	0.239901	0.545541	0.0622443	-0.0236504	-0.0119456	0.0233305	0.323516	0.609442
Q14643	ITPR1	Inositol 1,4,5-trisphosphate receptor type 1	0.000132714	0.00500703	1.16953e-05	9.78624e-08	-0.06655	-0.130904	-0.195341	0.0207612	7.76815e-05	1.0389e-06
Q15652	JMJD1C	Probable JmjC domain-containing histone demethylation protein 2C	0.000132714	0.779262	0.0175406	0.25311	-0.0109199	0.102425	0.0455095	0.86042	0.0349808	0.317825
Q69YQ0	SPECC1L	Cytospin-A	0.000132714	0.109092	0.36371	0.838417	-0.0569687	-0.0312971	0.00692921	0.21756	0.454314	0.868767
Q9HA77	CARS2	Probable cysteine--tRNA ligase, mitochondrial	0.000132714	4.93607e-07	1.56102e-10	1.22475e-11	0.146178	0.269754	0.3239	2.32721e-05	3.20889e-08	2.04508e-09
Q9HC35	EML4	Echinoderm microtubule-associated protein-like 4	0.000132714	0.000657977	0.0012507	5.34764e-06	0.0702345	0.0649792	0.113436	0.0043765	0.00367958	2.65565e-05
O95271	TNKS	Poly [ADP-ribose] polymerase tankyrase-1	0.000132714	0.00323433	4.64948e-05	2.73135e-05	0.0738848	0.119889	0.126138	0.0148806	0.000235025	0.000105757
Q15102	PAFAH1B3	Platelet-activating factor acetylhydrolase IB subunit alpha1	0.000132714	8.61375e-05	8.53186e-07	8.64901e-08	0.146471	0.221996	0.266862	0.000972383	1.03011e-05	9.31745e-07
P38935	IGHMBP2	DNA-binding protein SMUBP-2	0.000132714	0.00152914	0.00204104	0.000701777	0.175795	0.169312	0.193435	0.00836591	0.00555056	0.0017638
P24941	CDK2	Cyclin-dependent kinase 2	0.000132714	0.103891	0.00264835	0.00251671	0.0567249	0.118264	0.119089	0.210009	0.0069204	0.00552187
Q15149	PLEC	Plectin	0.000132714	0.00176421	0.0137023	0.891908	0.0515735	0.0378515	0.00186791	0.00923824	0.028254	0.913915
P54098	POLG	DNA polymerase subunit gamma-1	0.000132714	8.12249e-05	1.23137e-06	2.34212e-08	0.136031	0.198806	0.272642	0.000928698	1.3654e-05	3.46895e-07
Q6PJ61	FBXO46	F-box only protein 46	0.000132714	0.119672	0.778135	0.0119076	0.157038	-0.0272638	0.272845	0.233076	0.830888	0.0217097
Q9Y240	CLEC11A	C-type lectin domain family 11 member A	0.000132714	0.0150377	0.0059392	0.00103403	0.171088	0.199779	0.253598	0.0484628	0.0137297	0.00249181
Q9NWZ5	UCKL1	Uridine-cytidine kinase-like 1	0.000132714	0.0025133	0.000568367	6.83642e-05	0.107442	0.129374	0.162133	0.0121864	0.00188992	0.000231589
P20248	CCNA2	Cyclin-A2	0.000132714	0.002537	2.65319e-05	0.0237543	0.0952044	0.157601	0.0660591	0.012279	0.000151177	0.0400823
O43747	AP1G1	AP-1 complex subunit gamma-1	0.000132714	0.64367	0.0160308	0.000321297	-0.00809792	-0.0466899	-0.0801975	0.759796	0.032426	0.000891997
P54920	NAPA	Alpha-soluble NSF attachment protein	0.000132714	0.000314052	1.10809e-07	2.0043e-09	-0.0870526	-0.178163	-0.241932	0.0025247	2.2955e-06	5.67649e-08
Q9H115	NAPB	Beta-soluble NSF attachment protein	0.000132714	0.239876	0.297467	0.324794	-0.0853273	-0.0752414	-0.0709613	0.388069	0.386326	0.392347
Q17R89	ARHGAP44	Rho GTPase-activating protein 44	0.000132714	0.610108	0.937118	0.105033	0.10108	0.0155685	0.335267	0.734678	0.953211	0.14829
Q68EM7	ARHGAP17	Rho GTPase-activating protein 17	0.000132714	1.84746e-05	1.81352e-06	2.76591e-07	0.148847	0.182657	0.21325	0.000304748	1.85446e-05	2.41227e-06
Q8N6N6	NATD1	Protein NATD1	0.000132714	0.148291	0.136226	0.138625	0.0709794	0.0733321	0.0728506	0.273418	0.201769	0.189056
P09417	QDPR	Dihydropteridine reductase	0.000132714	0.497246	0.131151	0.0540084	0.0244378	0.056147	0.0735664	0.64219	0.195144	0.0826417
Q8NFW8	CMAS	N-acylneuraminate cytidylyltransferase	0.000132714	0.034441	0.021932	0.0475467	0.0528442	-0.0580962	-0.0490104	0.0909837	0.0421955	0.0738111
P11766	ADH5	Alcohol dehydrogenase class-3	0.000132714	0.000424117	3.32629e-06	4.30743e-06	0.0906883	0.145131	0.141916	0.00315712	2.92532e-05	2.23312e-05
P46019	PHKA2	Phosphorylase b kinase regulatory subunit alpha, liver isoform	0.000132714	0.116565	0.136682	0.0250572	0.0578156	0.0545819	0.0865235	0.228483	0.202248	0.0419802
P34897	SHMT2	Serine hydroxymethyltransferase, mitochondrial	0.000132714	0.000153997	1.24915e-08	4.30769e-09	0.0948302	0.212863	0.230651	0.00147642	4.96613e-07	9.90462e-08
Q12788	TBL3	Transducin beta-like protein 3	0.000132714	0.0876953	0.00891599	0.00130516	-0.0385685	-0.0635515	-0.0836014	0.184579	0.0194555	0.00305606
O95319	CELF2	CUGBP Elav-like family member 2	0.000132714	5.08712e-09	0.00130715	1.85678e-06	-0.234787	-0.0766111	-0.147315	6.37082e-07	0.00381346	1.12064e-05
Q92879	CELF1	CUGBP Elav-like family member 1	0.000132714	5.40119e-05	0.0309527	0.00248183	-0.181939	-0.0772418	-0.118006	0.000687151	0.0567973	0.0054558
P52815	MRPL12	39S ribosomal protein L12, mitochondrial	0.000132714	0.516017	0.521616	0.306815	0.0196834	0.0194177	0.0313156	0.658752	0.60897	0.374239
Q92922	SMARCC1	SWI/SNF complex subunit SMARCC1	0.000132714	0.714118	0.316387	0.174266	-0.00940901	-0.0261346	-0.0359793	0.811751	0.406681	0.231134
Q96RT7	TUBGCP6	Gamma-tubulin complex component 6	0.000132714	0.000140938	0.00437225	0.606589	0.183994	0.121344	0.0189566	0.00138434	0.0105834	0.66527
Q96CW5	TUBGCP3	Gamma-tubulin complex component 3	0.000132714	0.371603	0.00895288	0.000800122	0.0144288	0.0471792	0.0659439	0.526219	0.0195242	0.00198299
Q15057	ACAP2	Arf-GAP with coiled-coil, ANK repeat and PH domain-containing protein 2	0.000132714	0.0260552	0.00179685	0.000847916	0.0629694	0.0968299	0.106366	0.0738707	0.00498455	0.00208643
Q9H0D6	XRN2	5'-3' exoribonuclease 2	0.000132714	0.0015065	0.420985	0.130288	-0.0758937	-0.0161284	0.0312311	0.00825873	0.512223	0.178965
P78549	NTHL1	Endonuclease III-like protein 1	0.000132714	0.866604	0.0397644	0.00381093	-0.00673156	-0.0889099	-0.135326	0.917426	0.0704199	0.00794587
Q8N960	CEP120	Centrosomal protein of 120 kDa	0.000132714	0.117049	0.184999	5.68729e-05	-0.0513178	-0.042856	-0.172406	0.229153	0.260154	0.000198535
Q9BV73	CEP250	Centrosome-associated protein CEP250	0.000132714	0.438281	0.289577	0.000552558	-0.0209113	-0.0288387	-0.115467	0.588708	0.377548	0.00144212
P09601	HMOX1	Heme oxygenase 1	0.000132714	0.0237483	1.23572e-05	1.19335e-07	-0.0814168	-0.208437	-0.30775	0.0690784	8.14029e-05	1.2294e-06
Q92797	SYMPK	Symplekin	0.000132714	1.03705e-08	0.0443016	0.00991964	-0.179084	0.0342098	0.0460555	1.12324e-06	0.0772437	0.0184468
O75643	SNRNP200	U5 small nuclear ribonucleoprotein 200 kDa helicase	0.000132714	4.14083e-06	0.659759	0.664784	-0.134823	0.00850764	-0.00837287	0.000103071	0.731778	0.720017
Q53GL7	PARP10	Protein mono-ADP-ribosyltransferase PARP10	0.000132714	0.0440591	0.00087547	0.00065208	0.0624946	0.118179	0.12239	0.110182	0.00272467	0.00165647
Q9BRX8	PRXL2A	Peroxiredoxin-like 2A	0.000132714	0.0175607	7.58069e-06	1.68842e-06	-0.107506	-0.271137	-0.308774	0.0546175	5.56033e-05	1.03303e-05
Q12872	SFSWAP	Splicing factor, suppressor of white-apricot homolog	0.000132714	0.376766	0.00226274	0.000119621	0.0308534	0.125032	0.175826	0.530838	0.00607021	0.000373933
Q15024	EXOSC7	Exosome complex component RRP42	0.000132714	2.14004e-05	0.000541336	1.8324e-05	-0.134847	-0.0967994	-0.136802	0.000341002	0.00181206	7.55363e-05
Q9BZH6	WDR11	WD repeat-containing protein 11	0.000132714	0.000567822	1.1587e-05	5.53999e-05	0.10447	0.154813	0.133646	0.00391075	7.72176e-05	0.000194154
Q96GD0	PDXP	Chronophin	0.000132714	0.984832	0.926623	0.00672059	0.000538017	-0.00260668	0.0878131	0.99089	0.945855	0.0130362
P11172	UMPS	Uridine 5'-monophosphate synthase	0.000132714	1.91542e-07	5.71317e-09	2.65227e-09	0.115312	0.151226	0.160157	1.19938e-05	3.0535e-07	6.92e-08
P22570	FDXR	NADPH:adrenodoxin oxidoreductase, mitochondrial	0.000132714	1.23648e-07	3.35262e-11	2.07608e-12	0.132354	0.244216	0.297713	8.61769e-06	1.7953e-08	9.78811e-10
P14317	HCLS1	Hematopoietic lineage cell-specific protein	0.000132714	3.09903e-05	2.21154e-07	1.47045e-05	-0.114456	-0.175229	-0.122683	0.000448353	3.64813e-06	6.25568e-05
Q9UIF9	BAZ2A	Bromodomain adjacent to zinc finger domain protein 2A	0.000132714	0.163733	0.00114896	4.62566e-05	0.0353471	-0.0971679	-0.137644	0.295088	0.00342044	0.000165305
O75971	SNAPC5	snRNA-activating protein complex subunit 5	0.000132714	0.653411	0.113413	0.0331767	0.0688022	0.2528	0.353072	0.76779	0.17253	0.0536543
P41227	NAA10	N-alpha-acetyltransferase 10	0.000132714	0.874155	0.00625489	0.000692142	0.00399952	0.079202	0.106355	0.921646	0.0143408	0.00174336
Q96QT4	TRPM7	Transient receptor potential cation channel subfamily M member 7	0.000132714	0.742828	0.161477	0.0602994	-0.0174136	-0.07681	-0.106048	0.832229	0.232709	0.0909826
Q9Y5V0	ZNF706	Zinc finger protein 706	0.000132714	0.958021	0.323418	0.21761	-0.00495286	-0.0945342	-0.119191	0.974878	0.41419	0.27942
Q9C0C9	UBE2O	(E3-independent) E2 ubiquitin-conjugating enzyme	0.000132714	0.00326377	3.34967e-05	0.000206892	0.0613116	0.1028	0.0856204	0.0149823	0.000180594	0.000604091
Q96EV2	RBM33	RNA-binding protein 33	0.000132714	0.830265	0.0164734	0.00131601	0.00816876	0.101424	0.148369	0.895073	0.033166	0.00307967
Q13813	SPTAN1	Spectrin alpha chain, non-erythrocytic 1	0.000132714	0.00506866	6.74456e-09	5.76528e-09	-0.0594846	-0.214829	-0.217379	0.0209625	3.27704e-07	1.2451e-07
P78346	RPP30	Ribonuclease P protein subunit p30	0.000132714	0.00797809	0.0234542	3.12504e-05	-0.0735767	0.060622	0.142046	0.0296052	0.044642	0.00011882
Q9Y613	FHOD1	FH1/FH2 domain-containing protein 1	0.000132714	0.000499698	0.000512896	0.000186501	0.100449	0.100149	0.111937	0.00354746	0.00173278	0.000552813
P07814	EPRS1	Bifunctional glutamate/proline--tRNA ligase	0.000132714	3.07866e-06	4.68966e-09	8.73761e-09	0.112622	0.188555	0.17993	8.3363e-05	2.66645e-07	1.69569e-07
Q14004	CDK13	Cyclin-dependent kinase 13	0.000132714	0.128732	0.000453923	0.000112207	0.0539364	0.150723	0.175138	0.245604	0.00156343	0.000353373
Q8ND30	PPFIBP2	Liprin-beta-2	0.000132714	0.0422953	0.0283727	0.027345	0.0872735	0.0954151	0.0961586	0.106771	0.0526293	0.045358
Q9Y5B9	SUPT16H	FACT complex subunit SPT16	0.000132714	0.0670586	1.08909e-06	9.02503e-11	0.0401903	-0.162031	-0.332055	0.150934	1.2509e-05	7.38118e-09
Q9NX02	NLRP2	NACHT, LRR and PYD domains-containing protein 2	0.000132714	5.71981e-07	6.50836e-09	7.84131e-09	0.12387	0.175721	0.173272	2.57059e-05	3.21479e-07	1.55433e-07
Q9BRR8	GPATCH1	G patch domain-containing protein 1	0.000132714	8.75766e-06	8.13324e-07	5.14897e-08	-0.226162	-0.277294	-0.345736	0.000179981	9.90945e-06	6.31991e-07
Q969F9	HPS3	BLOC-2 complex member HPS3	0.000132714	0.354957	0.00794516	0.0028415	0.0292731	0.0941737	0.109747	0.509214	0.0176689	0.00615197
Q9P287	BCCIP	BRCA2 and CDKN1A-interacting protein	0.000132714	0.181827	0.0946339	0.00065961	0.0508853	0.0648808	0.156443	0.31964	0.147977	0.00167144
Q3ZAQ7	VMA21	Vacuolar ATPase assembly integral membrane protein VMA21	0.00383583	0.936707	0.00144375	2.01018e-05	-0.00269427	-0.130652	-0.206112	0.96181	0.00414561	8.1495e-05
Q8N0Z3	SPICE1	Spindle and centriole-associated protein 1	0.000132714	0.0174364	0.000358032	0.0313721	0.0839334	0.144701	0.0745524	0.054294	0.00128715	0.0510797
O14745	NHERF1	Na(+)/H(+) exchange regulatory cofactor NHE-RF1	0.000132714	0.0969391	1.60402e-05	3.49327e-06	-0.0500093	-0.177882	-0.203723	0.19907	0.000100308	1.88687e-05
Q15173	PPP2R5B	Serine/threonine-protein phosphatase 2A 56 kDa regulatory subunit beta isoform	0.000132714	0.00706344	0.00177351	0.241644	0.134608	0.163987	0.0524594	0.0270619	0.00493848	0.305919
Q8WVV9	HNRNPLL	Heterogeneous nuclear ribonucleoprotein L-like	0.000132714	0.137709	0.00161174	0.000194785	0.048567	0.119442	0.152681	0.258494	0.00457121	0.000574183
O95602	POLR1A	DNA-directed RNA polymerase I subunit RPA1	0.000132714	0.787922	0.00779788	1.08344e-06	0.00393657	0.0442906	0.114668	0.866757	0.0173654	7.15017e-06
O14772	FPGT	Fucose-1-phosphate guanylyltransferase	0.000132714	0.0121463	0.0662139	0.11202	0.29497	0.204632	0.174305	0.0411465	0.109091	0.157102
P42345	MTOR	Serine/threonine-protein kinase mTOR	0.000132714	0.000579126	1.33299e-05	7.30566e-05	0.0812179	0.119106	0.101335	0.00397066	8.66717e-05	0.000245205
Q9H3S7	PTPN23	Tyrosine-protein phosphatase non-receptor type 23	0.000132714	0.0018267	6.61756e-05	0.000159296	0.0842444	0.12223	0.111794	0.00948601	0.00031226	0.000480176
Q9NRN5	OLFML3	Olfactomedin-like protein 3	0.000132714	0.000341726	2.22405e-05	3.24979e-06	0.384766	0.507038	0.60227	0.00268786	0.000132174	1.78039e-05
O00459	PIK3R2	Phosphatidylinositol 3-kinase regulatory subunit beta	0.000132714	0.256435	0.664691	0.00172585	0.0470471	0.0176203	0.152503	0.406909	0.735758	0.00391417
Q9BY43	CHMP4A	Charged multivesicular body protein 4a	0.000132714	0.46501	0.853281	0.398996	-0.0184989	-0.00464114	-0.0214223	0.613507	0.890723	0.468016
O00139	KIF2A	Kinesin-like protein KIF2A	0.000132714	0.0353178	0.000444285	0.166994	0.0346477	0.0673783	0.0217235	0.0929324	0.00154053	0.222742
P50583	NUDT2	Bis(5'-nucleosyl)-tetraphosphatase [asymmetrical]	0.000132714	0.00339887	0.00457765	0.00530356	0.126933	0.121589	0.118947	0.0154696	0.0109976	0.0106058
P62851	RPS25	40S ribosomal protein S25	0.000132714	0.0929979	0.00151724	0.459191	0.0565017	0.122364	0.0238978	0.193203	0.0043349	0.525924
Q15751	HERC1	Probable E3 ubiquitin-protein ligase HERC1	0.000132714	0.000106834	2.22555e-06	1.62352e-06	0.112344	0.160574	0.164921	0.00112668	2.17324e-05	9.97126e-06
O60287	URB1	Nucleolar pre-ribosomal-associated protein 1	0.000132714	3.78172e-08	5.54167e-08	3.64108e-09	-0.154258	-0.149756	-0.184246	3.33082e-06	1.39709e-06	8.65973e-08
O96013	PAK4	Serine/threonine-protein kinase PAK 4	0.000132714	0.77584	0.140003	0.0772153	0.00886044	0.0476781	0.0580794	0.857823	0.206098	0.113203
Q96MT8	CEP63	Centrosomal protein of 63 kDa	0.000132714	0.0663251	0.211607	0.00505961	-0.154538	-0.101727	-0.256684	0.149619	0.291387	0.0101943
Q9H2Y7	ZNF106	Zinc finger protein 106	0.000132714	0.0968087	0.0458113	0.460806	-0.0433188	-0.0532904	-0.0184884	0.198954	0.0793945	0.527623
P53041	PPP5C	Serine/threonine-protein phosphatase 5	0.000132714	0.114298	0.657089	0.00357316	0.0331339	0.0089386	0.0684161	0.225251	0.729522	0.00750537
P62910	RPL32	60S ribosomal protein L32	0.000132714	0.158208	0.952313	0.284723	-0.043399	0.00177503	0.0324033	0.287409	0.964342	0.35206
Q9UNQ2	DIMT1	Probable dimethyladenosine transferase	0.000132714	0.0429569	0.065526	0.135199	-0.0362519	0.0325578	0.0258574	0.108032	0.108069	0.184792
P78527	PRKDC	DNA-dependent protein kinase catalytic subunit	0.000132714	2.20648e-06	5.97742e-07	9.07769e-07	0.129488	0.144396	0.139511	6.57433e-05	7.90775e-06	6.208e-06
O95831	AIFM1	Apoptosis-inducing factor 1, mitochondrial	0.000132714	6.78298e-05	1.70639e-06	3.56609e-11	-0.106585	-0.148867	-0.338674	0.000806611	1.76063e-05	3.86246e-09
Q04637	EIF4G1	Eukaryotic translation initiation factor 4 gamma 1	0.000132714	0.000285745	1.7274e-07	2.64657e-07	0.0676008	0.132199	0.127767	0.00234656	3.03696e-06	2.32845e-06
Q13362	PPP2R5C	Serine/threonine-protein phosphatase 2A 56 kDa regulatory subunit gamma isoform	0.000132714	0.00158383	0.0497834	0.00265266	0.0874281	0.0483099	0.0816528	0.00855993	0.0850082	0.00578061
P18850	ATF6	Cyclic AMP-dependent transcription factor ATF-6 alpha	0.000132714	0.126741	0.0490153	0.159079	-0.135043	-0.179059	-0.123744	0.243196	0.0838753	0.213392
Q9UIA9	XPO7	Exportin-7	0.000132714	0.00227836	9.84961e-06	8.89594e-06	0.07984	0.142682	0.143992	0.0112862	6.80158e-05	4.08836e-05
Q14978	NOLC1	Nucleolar and coiled-body phosphoprotein 1	0.000132714	0.0337656	3.15589e-08	9.43922e-09	-0.0680652	-0.307434	-0.337092	0.0896724	9.51156e-07	1.77869e-07
O95396	MOCS3	Adenylyltransferase and sulfurtransferase MOCS3	0.000132714	0.00474413	0.000233159	0.00445185	0.212484	0.309217	0.214489	0.0199508	0.000890537	0.00910477
P61201	COPS2	COP9 signalosome complex subunit 2	0.000132714	0.17659	0.00363218	0.00827122	0.0328479	0.0800381	0.0706267	0.313044	0.00905165	0.0156983
Q6Y7W6	GIGYF2	GRB10-interacting GYF protein 2	0.000132714	0.0145381	6.03888e-05	8.53219e-06	0.0452147	0.0907471	0.108972	0.0471944	0.000289903	3.95292e-05
Q9P2G1	ANKIB1	Ankyrin repeat and IBR domain-containing protein 1	0.000132714	0.458744	0.371541	0.624687	0.0641659	-0.0777326	0.0421357	0.607941	0.462163	0.682414
P55084	HADHB	Trifunctional enzyme subunit beta, mitochondrial	0.000132714	0.135277	0.481784	0.000522937	-0.0297188	-0.0135672	-0.0832288	0.255237	0.571455	0.00137151
P15336	ATF2	Cyclic AMP-dependent transcription factor ATF-2	0.000132714	0.000781555	3.93486e-07	4.51984e-10	-0.122886	-0.252277	-0.423012	0.00496368	5.67371e-06	2.01687e-08
P59923	ZNF445	Zinc finger protein 445	0.000132714	0.000214287	1.41553e-05	8.12409e-07	-0.149671	-0.195454	-0.250297	0.0018999	9.07865e-05	5.65722e-06
Q9H6S0	YTHDC2	3'-5' RNA helicase YTHDC2	0.000132714	0.000374208	5.93473e-08	6.45022e-08	0.0647203	0.141825	0.140907	0.00288392	1.46902e-06	7.54723e-07
P54886	ALDH18A1	Delta-1-pyrroline-5-carboxylate synthase	0.000132714	5.52204e-07	3.04502e-11	1.08539e-12	0.130763	0.273973	0.347244	2.54363e-05	1.7953e-08	8.66064e-10
O43303	CCP110	Centriolar coiled-coil protein of 110 kDa	0.000132714	0.00150064	0.00136972	0.000352782	0.0922392	0.0933151	0.109541	0.0082426	0.00396571	0.000967014
O95248	SBF1	Myotubularin-related protein 5	0.000132714	0.185931	0.051977	0.111913	0.0419492	0.0639513	0.0511295	0.324671	0.08834	0.157035
Q9HBH0	RHOF	Rho-related GTP-binding protein RhoF	0.000132714	0.274558	0.3855	0.667872	0.0456687	0.0359874	-0.0176143	0.426221	0.47657	0.722499
P02792	FTL	Ferritin light chain	0.000132714	0.1732	0.934549	0.0917444	0.0550453	0.00321125	-0.0693842	0.307939	0.951401	0.131709
Q86UY6	NAA40	N-alpha-acetyltransferase 40	0.000132714	0.560471	0.0669759	0.00157182	-0.0276604	-0.0919083	-0.179931	0.696245	0.110256	0.00360462
Q9HAU5	UPF2	Regulator of nonsense transcripts 2	0.000132714	0.000238161	2.97221e-07	2.53718e-10	-0.0830087	-0.152392	-0.260546	0.00205404	4.56669e-06	1.48031e-08
Q16891	IMMT	MICOS complex subunit MIC60	0.000132714	0.0319086	0.000851789	6.48806e-08	-0.0325887	-0.0574373	-0.137479	0.0862263	0.00266542	7.56941e-07
Q9UPR0	PLCL2	Inactive phospholipase C-like protein 2	0.000132714	0.946806	0.0424662	0.103681	0.00209657	0.0686798	0.0536186	0.967742	0.0743832	0.146691
O60725	ICMT	Protein-S-isoprenylcysteine O-methyltransferase	0.000132714	0.892079	0.287245	0.0116968	0.00988788	-0.0791096	-0.206355	0.932327	0.375239	0.0213845
A1L0T0	ILVBL	2-hydroxyacyl-CoA lyase 2	0.000132714	0.215312	0.00113791	1.81458e-06	-0.031261	-0.0974063	-0.184446	0.360884	0.00339928	1.09848e-05
Q8IZ69	TRMT2A	tRNA (uracil-5-)-methyltransferase homolog A	0.000132714	0.00842522	3.30735e-05	4.23515e-06	0.0685474	0.132795	0.16003	0.0308912	0.000178673	2.21138e-05
Q10567	AP1B1	AP-1 complex subunit beta-1	0.000132714	0.929142	0.00232484	0.0143909	-0.00153853	-0.0626002	-0.0472344	0.957577	0.00621896	0.0257003
Q14191	WRN	Bifunctional 3'-5' exonuclease/ATP-dependent helicase WRN	0.000132714	0.0162212	0.0128166	0.330923	0.0543272	-0.0566894	-0.0201078	0.051348	0.02664	0.39843
O15111	CHUK	Inhibitor of nuclear factor kappa-B kinase subunit alpha	0.000132714	0.00102593	2.14964e-05	3.30043e-05	0.155271	0.233266	0.224043	0.00617147	0.000128322	0.000124602
O14920	IKBKB	Inhibitor of nuclear factor kappa-B kinase subunit beta	0.000132714	0.0253185	6.0193e-05	0.00117322	0.0725351	0.16204	0.117063	0.072165	0.000289309	0.00278782
Q13315	ATM	Serine-protein kinase ATM	0.000132714	2.02872e-05	4.09886e-08	5.39375e-08	0.0880602	0.147919	0.144803	0.000325831	1.14099e-06	6.58584e-07
Q8WZ60	KLHL6	Kelch-like protein 6	0.000132714	1.1268e-06	3.19879e-08	5.45513e-10	-0.194221	-0.258131	-0.350218	4.0139e-05	9.56893e-07	2.3012e-08
Q9Y2V7	COG6	Conserved oligomeric Golgi complex subunit 6	0.000132714	0.031547	0.00271561	0.0153958	0.0872176	0.132164	0.100608	0.0855665	0.00706853	0.0273245
Q9NX74	DUS2	tRNA-dihydrouridine(20) synthase [NAD(P)+]-like	0.000132714	0.0238391	1.2742e-05	1.77415e-05	0.0825015	0.210789	0.204495	0.0692285	8.35262e-05	7.34874e-05
Q6KC79	NIPBL	Nipped-B-like protein	0.000132714	0.684095	4.16937e-06	7.04491e-08	-0.00826477	-0.1417	-0.197999	0.789941	3.44952e-05	8.07796e-07
Q8NE71	ABCF1	ATP-binding cassette sub-family F member 1	0.000132714	0.0440846	0.00721445	0.0227495	0.0326295	0.0462159	0.0377007	0.110212	0.016265	0.0386144
P42765	ACAA2	3-ketoacyl-CoA thiolase, mitochondrial	0.000132714	2.44415e-07	6.56662e-10	6.30858e-12	0.149891	0.235343	0.328967	1.42765e-05	7.62965e-08	1.48715e-09
O60449	LY75	Lymphocyte antigen 75	0.000132714	0.0461712	0.00029894	2.99282e-06	-0.100545	-0.217536	-0.337913	0.114217	0.00110698	1.66118e-05
Q8N3Z6	ZCCHC7	Zinc finger CCHC domain-containing protein 7	0.000132714	0.371326	0.523432	0.733487	-0.0692265	0.0490651	0.0260479	0.526012	0.610379	0.781249
P25787	PSMA2	Proteasome subunit alpha type-2	0.000132714	0.54504	0.145347	0.0260878	0.0193132	0.0479526	0.0771803	0.68374	0.212675	0.0434802
P09769	FGR	Tyrosine-protein kinase Fgr	0.000132714	0.203535	0.00158212	9.46663e-05	-0.0346283	-0.100715	-0.138392	0.346502	0.00450102	0.000305086
P06239	LCK	Tyrosine-protein kinase Lck	0.000132714	0.033137	0.0101827	0.00031929	-0.053881	-0.0675578	-0.107189	0.0884337	0.0217577	0.000887655
P51451	BLK	Tyrosine-protein kinase Blk	0.000132714	0.0518274	0.000768245	0.000250125	-0.0619665	-0.123873	-0.14066	0.124631	0.00244309	0.000715727
Q6ZU35	CRACD	Capping protein-inhibiting regulator of actin dynamics	0.000132714	0.298931	0.00446081	0.0274867	-0.149516	-0.466269	-0.340019	0.452373	0.0107621	0.0455357
Q8WXI9	GATAD2B	Transcriptional repressor p66-beta	0.000132714	0.000659898	2.46408e-07	2.80343e-08	-0.0914814	-0.191162	-0.226685	0.00438093	3.96677e-06	3.9863e-07
Q86Y07	VRK2	Serine/threonine-protein kinase VRK2	0.000132714	0.920607	0.000877361	0.00437804	0.00234462	-0.0963409	-0.0778775	0.951178	0.0027284	0.00896755
P39880	CUX1	Homeobox protein cut-like 1	0.000132714	0.014159	6.69136e-07	1.18392e-07	-0.0369951	-0.110305	-0.126798	0.0462257	8.54214e-06	1.2244e-06
Q9Y6H3	ATP23	Mitochondrial inner membrane protease ATP23 homolog	0.000132714	0.00861529	0.124043	7.67448e-05	-0.0861657	-0.0463659	-0.154354	0.0314156	0.186018	0.000255763
Q9Y4P8	WIPI2	WD repeat domain phosphoinositide-interacting protein 2	0.000132714	0.00306187	5.70177e-05	5.88415e-05	0.171082	0.270064	0.269231	0.0142846	0.000277037	0.000204074
P46063	RECQL	ATP-dependent DNA helicase Q1	0.000132714	0.0056473	6.78443e-06	1.01512e-06	0.0810824	0.17053	0.200668	0.0226883	5.10232e-05	6.81848e-06
Q07864	POLE	DNA polymerase epsilon catalytic subunit A	0.000132714	1.21821e-05	1.56286e-07	1.3626e-08	0.132517	0.191276	0.231133	0.000227069	2.86061e-06	2.32507e-07
P08574	CYC1	Cytochrome c1, heme protein, mitochondrial	0.000132714	0.298036	0.0109449	8.2598e-06	-0.0286313	-0.0773193	-0.177787	0.451428	0.023164	3.84227e-05
Q9BV44	THUMPD3	tRNA (guanine(6)-N2)-methyltransferase THUMP3	0.000132714	1.04562e-05	1.64432e-07	1.28493e-07	0.131173	0.185986	0.189656	0.00020391	2.96904e-06	1.30695e-06
Q8IY81	FTSJ3	pre-rRNA 2'-O-ribose RNA methyltransferase FTSJ3	0.000132714	9.81379e-07	0.00166015	7.26504e-07	-0.149228	-0.07136	-0.152985	3.68835e-05	0.00468684	5.1576e-06
Q5VZL5	ZMYM4	Zinc finger MYM-type protein 4	0.000132714	0.00223442	4.69525e-06	7.7944e-09	0.056817	0.108143	0.180766	0.0110891	3.80269e-05	1.55018e-07
Q9Y4L1	HYOU1	Hypoxia up-regulated protein 1	0.000132714	0.147792	0.000874073	2.03089e-06	-0.0254253	-0.0693406	-0.125929	0.27275	0.00272345	1.20485e-05
P36915	GNL1	Guanine nucleotide-binding protein-like 1	0.000132714	3.33588e-07	1.91839e-09	1.15273e-09	0.141748	0.210847	0.218942	1.83131e-05	1.54942e-07	3.78653e-08
P50750	CDK9	Cyclin-dependent kinase 9	0.000132714	7.71608e-15	5.80642e-08	8.08983e-07	0.813531	0.259233	0.20996	3.09222e-11	1.45003e-06	5.64317e-06
Q9Y6E0	STK24	Serine/threonine-protein kinase 24	0.000132714	0.0038901	7.61113e-06	8.0293e-07	0.0519661	0.102371	0.124085	0.0171786	5.57755e-05	5.60582e-06
Q9P289	STK26	Serine/threonine-protein kinase 26	0.000132714	0.000294278	0.000142598	4.42623e-05	0.0935554	0.101061	0.113606	0.00239699	0.000592338	0.000159117
P07948	LYN	Tyrosine-protein kinase Lyn	0.000132714	0.0184872	1.42451e-06	1.48628e-08	-0.0458203	-0.134806	-0.193758	0.0568155	1.53292e-05	2.45619e-07
O75146	HIP1R	Huntingtin-interacting protein 1-related protein	0.000132714	0.704952	0.242455	0.495553	0.00701652	-0.0221372	0.0127008	0.805506	0.326518	0.562029
Q8ND04	SMG8	Nonsense-mediated mRNA decay factor SMG8	0.000132714	0.022943	0.00296184	2.72207e-05	0.0650402	0.0911235	0.153718	0.0673831	0.00762324	0.0001055
Q6F5E8	CARMIL2	Capping protein, Arp2/3 and myosin-I linker protein 2	0.000132714	0.0156747	0.00332372	0.00250847	0.113823	0.145859	0.15165	0.0500653	0.00839518	0.00550831
Q9UBP6	METTL1	tRNA (guanine-N(7)-)-methyltransferase	0.000132714	0.000182521	0.000578429	1.04939e-05	0.147515	0.129868	0.194598	0.00166998	0.00191464	4.70408e-05
Q86Y37	CACUL1	CDK2-associated and cullin domain-containing protein 1	0.000132714	0.011165	0.000258371	0.00492903	0.261152	0.430742	0.297592	0.0384831	0.000974299	0.00997631
Q8NF37	LPCAT1	Lysophosphatidylcholine acyltransferase 1	0.000132714	0.444341	0.000825745	0.00072891	-0.0347271	-0.1854	-0.188176	0.594594	0.00259812	0.00182569
Q9UKV3	ACIN1	Apoptotic chromatin condensation inducer in the nucleus	0.000132714	0.00525023	6.30281e-10	4.83175e-12	-0.0597125	-0.258516	-0.367164	0.0214947	7.62965e-08	1.28841e-09
Q9UHJ6	SHPK	Sedoheptulokinase	0.000132714	0.00802	0.000126417	0.000462875	0.136875	0.230408	0.200283	0.0297124	0.000538516	0.00122923
Q96GQ7	DDX27	Probable ATP-dependent RNA helicase DDX27	0.000132714	2.86908e-11	1.04065e-08	1.20817e-10	-0.307102	-0.199263	-0.276904	1.27754e-08	4.48541e-07	8.88395e-09
Q9Y639	NPTN	Neuroplastin	0.000132714	0.0285434	7.09606e-07	7.4872e-08	-0.080095	-0.272439	-0.326223	0.0791885	8.93079e-06	8.46403e-07
P31146	CORO1A	Coronin-1A	0.000132714	0.0560999	0.0110177	0.000416035	0.0443869	0.0622584	0.0972046	0.132598	0.0232873	0.00111672
Q92947	GCDH	Glutaryl-CoA dehydrogenase, mitochondrial	0.000132714	1.59619e-05	1.18535e-08	1.20756e-09	0.137176	0.247842	0.293999	0.000273949	4.92383e-07	3.93438e-08
Q96BH1	RNF25	E3 ubiquitin-protein ligase RNF25	0.000132714	0.109347	0.361965	0.0885639	0.0781486	0.0431278	0.0836331	0.217798	0.452499	0.127669
Q15181	PPA1	Inorganic pyrophosphatase	0.000132714	3.59307e-05	1.44625e-08	1.12928e-08	0.0964081	0.185113	0.188625	0.000507015	5.50069e-07	2.02035e-07
Q15233	NONO	Non-POU domain-containing octamer-binding protein	0.000132714	0.075396	0.898441	0.214587	-0.0669606	0.0045421	0.0453826	0.164974	0.924468	0.276069
P55265	ADAR	Double-stranded RNA-specific adenosine deaminase	0.000132714	0.0307779	0.042039	0.0165771	0.0350366	-0.032656	-0.0396555	0.083878	0.0738284	0.0292398
Q8N612	FHIP1B	FHF complex subunit HOOK interacting protein 1B	0.000132714	0.166323	0.110406	0.0349725	0.0988947	0.115375	0.157811	0.298427	0.16866	0.0562184
P35658	NUP214	Nuclear pore complex protein Nup214	0.000132714	7.12682e-06	5.80307e-07	2.46983e-08	0.11301	0.139867	0.179511	0.000156183	7.7281e-06	3.61235e-07
P11216	PYGB	Glycogen phosphorylase, brain form	0.000132714	0.014657	0.00296423	0.00132522	0.0701803	0.090272	0.100398	0.0474908	0.00762408	0.00310031
Q7Z6V5	ADAT2	tRNA-specific adenosine deaminase 2	0.000132714	0.0525722	0.0544008	0.0796938	0.244788	0.242666	0.218535	0.126195	0.0918751	0.116475
Q15120	PDK3	[Pyruvate dehydrogenase (acetyl-transferring)] kinase isozyme 3, mitochondrial	0.000132714	1.94607e-05	6.56311e-10	2.37031e-10	0.121758	0.277965	0.29943	0.000317028	7.62965e-08	1.40726e-08
Q92610	ZNF592	Zinc finger protein 592	0.000132714	0.0365472	0.0212674	0.0207588	0.0837686	-0.0938993	-0.0943465	0.0952294	0.0411837	0.0356201
Q5T6F2	UBAP2	Ubiquitin-associated protein 2	0.000132714	0.687479	0.0183545	0.082508	0.0112978	0.0730932	0.0513316	0.792461	0.0363777	0.12004
Q71SY5	MED25	Mediator of RNA polymerase II transcription subunit 25	0.000132714	0.000252098	0.00417651	5.8931e-06	0.193702	0.136769	0.278452	0.00213816	0.0102052	2.88359e-05
O75398	DEAF1	Deformed epidermal autoregulatory factor 1 homolog	0.000132714	0.185399	0.258965	0.783331	0.0649462	0.0548848	-0.0130873	0.324066	0.34407	0.822749
Q7L2J0	MEPCE	7SK snRNA methylphosphate capping enzyme	0.000132714	0.000496094	0.00178069	0.000136218	0.139468	0.119375	0.160478	0.00354069	0.00494947	0.000419275
Q12965	MYO1E	Unconventional myosin-Ie	0.000132714	0.575475	0.193364	0.0523737	-0.00810897	-0.0193038	-0.0299005	0.707428	0.269975	0.0804629
Q5T4S7	UBR4	E3 ubiquitin-protein ligase UBR4	0.000132714	0.00041732	1.14202e-05	3.5512e-05	0.0733234	0.105042	0.0945379	0.00311726	7.65517e-05	0.000132509
Q9HAF1	MEAF6	Chromatin modification-related protein MEAF6	0.000132714	0.0214851	1.41768e-08	6.03999e-09	-0.0868475	-0.379468	-0.404756	0.0638499	5.50069e-07	1.28746e-07
O75691	UTP20	Small subunit processome component 20 homolog	0.000132714	1.13678e-09	3.11939e-06	3.98618e-08	-0.195395	-0.104921	-0.149442	2.16313e-07	2.79766e-05	5.1448e-07
Q9H334	FOXP1	Forkhead box protein P1	0.000132714	5.7685e-06	5.06946e-05	2.31671e-05	0.186256	0.152401	0.164214	0.000135484	0.000250567	9.20595e-05
O75694	NUP155	Nuclear pore complex protein Nup155	0.000132714	0.302512	0.244282	0.139578	0.0227219	-0.0257942	-0.03322	0.455673	0.328536	0.190193
P0DOY2;P0DOY3	IGLC2;IGLC3	Immunoglobulin lambda constant 2	0.000132714	0.0247024	0.019882	0.000148834	-0.0725938	-0.0757957	-0.147246	0.0708118	0.038924	0.000452545
Q9BRP8	PYM1	Partner of Y14 and mago	0.000132714	6.34467e-05	0.00414394	0.00519491	-0.227757	-0.139655	-0.135063	0.000767006	0.0101441	0.0104159
P27987	ITPKB	Inositol-trisphosphate 3-kinase B	0.000132714	0.377914	0.581838	0.106108	0.0230951	0.0143031	0.0437466	0.53196	0.662773	0.149728
Q8N0U8	VKORC1L1	Vitamin K epoxide reductase complex subunit 1-like protein 1	0.000132714	0.00380282	0.000394992	4.25231e-05	-0.156656	-0.208322	-0.262366	0.0169049	0.00139438	0.00015394
P18583	SON	Protein SON	0.000132714	0.0199755	4.80009e-07	1.43287e-09	-0.0438366	-0.14322	-0.22421	0.0602121	6.60074e-06	4.46865e-08
Q9UGP5	POLL	DNA polymerase lambda	0.000132714	0.00563698	7.08396e-05	3.05165e-05	0.136312	0.230199	0.249774	0.0226606	0.00033045	0.000116361
Q9BUL5	PHF23	PHD finger protein 23	0.000132714	0.0939141	0.303048	0.99908	-0.102542	-0.0610908	6.70927e-05	0.194502	0.392114	0.999454
P41440	SLC19A1	Reduced folate transporter	0.000132714	0.49638	0.602334	0.109316	0.0559078	0.0426816	-0.136681	0.641429	0.6808	0.153929
P37837	TALDO1	Transaldolase	0.000132714	0.000188582	3.98835e-06	0.00805147	-0.127172	-0.183378	-0.0787171	0.00170983	3.33416e-05	0.015343
P26842	CD27	CD27 antigen	0.000132714	0.0445652	0.000410371	9.09071e-06	-0.102064	-0.211374	-0.308513	0.111071	0.0014398	4.15642e-05
Q96E22	NUS1	Dehydrodolichyl diphosphate synthase complex subunit NUS1	0.000132714	0.0168469	0.349536	0.0402495	-0.298795	-0.107027	-0.249328	0.0528693	0.440395	0.0635665
P06132	UROD	Uroporphyrinogen decarboxylase	0.000132714	0.0864928	0.81087	0.153699	-0.0625872	-0.00829633	0.0512383	0.182672	0.858071	0.206937
Q9BTC0	DIDO1	Death-inducer obliterator 1	0.000132714	1.14618e-05	8.29771e-06	9.20814e-06	-0.128276	-0.132055	-0.130831	0.000216156	5.98226e-05	4.20053e-05
Q9NV66	TYW1	S-adenosyl-L-methionine-dependent tRNA 4-demethylwyosine synthase TYW1	0.000132714	0.635935	0.00190022	4.28265e-06	-0.00980149	-0.0766547	-0.143952	0.754666	0.00521535	2.22459e-05
P62995	TRA2B	Transformer-2 protein homolog beta	0.000132714	0.109305	1.08694e-05	2.74877e-07	-0.0445033	-0.170596	-0.232966	0.217768	7.3536e-05	2.40517e-06
Q9P2D3	HEATR5B	HEAT repeat-containing protein 5B	0.000132714	2.65356e-05	6.66692e-07	3.12209e-07	0.0856105	0.118113	0.125633	0.000400924	8.52451e-06	2.64402e-06
Q8WY91	THAP4	Peroxynitrite isomerase THAP4	0.000132714	0.399783	0.0276844	0.318898	0.0508244	-0.143313	-0.0604692	0.553322	0.0515674	0.386213
P04075	ALDOA	Fructose-bisphosphate aldolase A	0.000132714	7.11645e-06	3.02901e-08	5.72784e-05	-0.103433	-0.161721	-0.0851953	0.000156183	9.30405e-07	0.00019969
Q5T160	RARS2	Probable arginine--tRNA ligase, mitochondrial	0.000132714	0.00193725	2.03248e-06	3.41246e-07	0.114254	0.229334	0.265805	0.00991127	2.02415e-05	2.82972e-06
Q14161	GIT2	ARF GTPase-activating protein GIT2	0.000132714	0.0298807	0.000206858	0.0788471	0.0537896	0.109666	0.0422407	0.0819343	0.000802486	0.115447
Q99543	DNAJC2	DnaJ homolog subfamily C member 2	0.000132714	0.0282738	2.334e-05	5.21865e-06	0.0542305	0.135743	0.155433	0.0786028	0.000136633	2.60607e-05
Q9NW08	POLR3B	DNA-directed RNA polymerase III subunit RPC2	0.000132714	0.00122724	1.3429e-06	7.31618e-06	0.077884	0.152693	0.13194	0.00704606	1.45898e-05	3.46978e-05
Q96F07	CYFIP2	Cytoplasmic FMR1-interacting protein 2	0.000132714	0.0400061	0.00864071	0.0100955	0.0418584	0.0562846	0.0548492	0.102085	0.0189632	0.0187391
O60232	ZNRD2	Protein ZNRD2	0.000132714	0.0384277	0.800071	0.805054	0.0739138	0.00837636	-0.00816277	0.0990665	0.85046	0.840717
O75449	KATNA1	Katanin p60 ATPase-containing subunit A1	0.000132714	0.0469939	0.0817607	0.0756868	0.365632	0.315041	0.322246	0.115787	0.130807	0.111206
Q5JTH9	RRP12	RRP12-like protein	0.000132714	0.00728405	0.864603	0.0357347	-0.0478159	-0.00266267	-0.0354994	0.027748	0.899134	0.0572827
Q13952	NFYC	Nuclear transcription factor Y subunit gamma	0.000132714	0.997502	0.509152	0.758946	0.000150199	-0.0319223	0.014749	0.998125	0.597707	0.803348
Q16134	ETFDH	Electron transfer flavoprotein-ubiquinone oxidoreductase, mitochondrial	0.000132714	0.00240753	0.00025902	1.08658e-06	-0.0725279	-0.0948069	-0.157959	0.0117948	0.000976286	7.16196e-06
Q9H4L5	OSBPL3	Oxysterol-binding protein-related protein 3	0.000132714	0.881707	0.314021	0.04466	0.0028559	-0.0196666	-0.0414316	0.92587	0.404094	0.0696943
P19367	HK1	Hexokinase-1	0.000132714	0.129304	0.985477	2.56381e-06	-0.0275452	-0.000317226	-0.127146	0.246403	0.988436	1.46223e-05
P52789	HK2	Hexokinase-2	0.000132714	0.909252	0.45469	0.00145059	0.00181645	0.0120302	-0.0613234	0.944114	0.545941	0.00335525
Q9UPY3	DICER1	Endoribonuclease Dicer	0.000132714	0.0653358	0.035479	0.18733	0.0438932	0.0510401	0.03047	0.148054	0.0638894	0.245696
P09622	DLD	Dihydrolipoyl dehydrogenase, mitochondrial	0.000132714	0.0012303	1.94829e-06	2.31499e-07	0.106104	0.201659	0.240274	0.00705857	1.95487e-05	2.09185e-06
Q9NZL4	HSPBP1	Hsp70-binding protein 1	0.000132714	0.000222919	3.85773e-05	2.32481e-06	0.0895282	0.106901	0.137662	0.00195054	0.000201928	1.34829e-05
Q69YL0	NCBP2AS2	Protein NCBP2AS2	0.000132714	0.485685	0.588866	0.898528	-0.0603935	0.0466579	-0.0109549	0.631737	0.668786	0.91917
O14492	SH2B2	SH2B adapter protein 2	0.000132714	0.58866	0.59131	0.768714	-0.0181809	-0.0180504	-0.00985015	0.717283	0.670774	0.810797
Q68CQ4	UTP25	U3 small nucleolar RNA-associated protein 25 homolog	0.000132714	3.75631e-07	0.741054	0.123205	-0.185469	-0.00717496	-0.0348561	1.99629e-05	0.79928	0.170403
Q99623	PHB2	Prohibitin-2	0.000132714	0.65511	0.575424	0.119671	-0.0525525	0.0660285	-0.19053	0.768699	0.657054	0.166089
Q96B54	ZNF428	Zinc finger protein 428	0.000132714	0.0231528	4.29115e-06	6.08791e-09	-0.138513	-0.387565	-0.654837	0.0678996	3.53205e-05	1.28746e-07
P48729	CSNK1A1	Casein kinase I isoform alpha	0.000132714	0.686084	0.267869	0.576568	0.0100307	0.0280238	-0.0138948	0.791217	0.354152	0.63811
Q86U86	PBRM1	Protein polybromo-1	0.000132714	0.485379	0.803082	0.0704122	-0.0134033	0.00475464	0.0365511	0.631441	0.852417	0.104433
Q13233	MAP3K1	Mitogen-activated protein kinase kinase kinase 1	0.000132714	0.0299836	0.0326172	0.0981812	0.122728	0.120507	0.090175	0.0820761	0.0594029	0.139823
Q96A26	FAM162A	Protein FAM162A	0.000132714	0.620478	0.0954394	0.000755568	0.0120365	-0.0424195	-0.100926	0.742924	0.149021	0.00188481
P78563	ADARB1	Double-stranded RNA-specific editase 1	0.000132714	0.311202	0.0424207	0.0460846	-0.164825	-0.34941	-0.34254	0.465352	0.074336	0.0717434
P35914	HMGCL	Hydroxymethylglutaryl-CoA lyase, mitochondrial	0.000132714	0.202831	0.00481079	9.20693e-05	0.0390372	0.0972393	0.156193	0.345892	0.0114718	0.000297871
P46459	NSF	Vesicle-fusing ATPase	0.000132714	0.267972	0.000205797	1.9316e-08	-0.015345	-0.0654055	-0.146427	0.419492	0.000799743	2.96833e-07
P30622	CLIP1	CAP-Gly domain-containing linker protein 1	0.000132714	0.827795	0.444569	0.183465	-0.0244814	0.0868625	0.154374	0.893814	0.535715	0.241457
Q6NXR4	TTI2	TELO2-interacting protein 2	0.000132714	5.54212e-05	4.14421e-08	2.47972e-07	0.129954	0.240011	0.208488	0.000699529	1.14962e-06	2.2092e-06
Q9NSI6	BRWD1	Bromodomain and WD repeat-containing protein 1	0.000132714	0.0298011	2.62845e-05	1.41979e-06	-0.0678487	-0.169839	-0.219869	0.0818149	0.000150088	8.93219e-06
Q96I24	FUBP3	Far upstream element-binding protein 3	0.000132714	3.62534e-08	4.70646e-06	6.28702e-08	-0.187436	-0.126057	-0.179599	3.22857e-06	3.80744e-05	7.39948e-07
O96011	PEX11B	Peroxisomal membrane protein 11B	0.000132714	0.882188	0.0598542	3.01706e-05	-0.00424658	-0.0574578	-0.167528	0.926217	0.0997818	0.000115316
Q9NR56	MBNL1	Muscleblind-like protein 1	0.000132714	0.331676	0.805245	0.0027618	-0.0211141	-0.00527954	0.0756093	0.486438	0.854035	0.00599562
Q9NQ88	TIGAR	Fructose-2,6-bisphosphatase TIGAR	0.000132714	0.00173329	0.00121491	3.19e-05	0.119104	0.124613	0.184199	0.00915171	0.00358217	0.000120945
Q8N108	MIER1	Mesoderm induction early response protein 1	0.000132714	0.407532	0.412631	0.957091	0.0340591	0.0336812	0.00218591	0.561232	0.503402	0.965888
P46781	RPS9	40S ribosomal protein S9	0.000132714	0.336464	0.00523617	0.031632	0.0482744	0.159298	0.115453	0.491392	0.0123336	0.0514365
P04899	GNAI2	Guanine nucleotide-binding protein G(i) subunit alpha-2	0.000132714	0.0651045	0.0149771	9.45185e-06	-0.0707226	-0.0977559	-0.234714	0.147739	0.0305293	4.30191e-05
Q9NZT2	OGFR	Opioid growth factor receptor	0.000132714	6.37969e-05	1.79893e-07	4.4739e-08	0.142509	0.237835	0.265287	0.000770078	3.13523e-06	5.64625e-07
Q9BTW9	TBCD	Tubulin-specific chaperone D	0.000132714	7.922e-05	5.76319e-05	9.80663e-06	0.101937	0.105198	0.124187	0.000909668	0.000279175	4.44571e-05
O00116	AGPS	Alkyldihydroxyacetonephosphate synthase, peroxisomal	0.000132714	0.027499	0.13876	0.0186956	0.120038	0.0767586	0.129671	0.0768763	0.204757	0.0324974
O75367	MACROH2A1	Core histone macro-H2A.1	0.000132714	0.287075	2.42602e-07	1.06195e-09	0.0224559	-0.183276	-0.277601	0.439944	3.92125e-06	3.56132e-08
Q9NRA8	EIF4ENIF1	Eukaryotic translation initiation factor 4E transporter	0.000132714	0.0885566	0.022931	0.0113801	0.0661839	0.092188	0.104979	0.185855	0.0437917	0.0208627
O00154	ACOT7	Cytosolic acyl coenzyme A thioester hydrolase	0.000132714	0.00644906	0.0643577	0.000560032	0.0910254	0.0573408	0.125888	0.0250919	0.106477	0.0014583
Q86SQ7	SDCCAG8	Serologically defined colon cancer antigen 8	0.000132714	0.470286	0.0288841	0.0399633	0.0497439	0.162662	0.151346	0.617925	0.0534297	0.0632016
Q96HY6	DDRGK1	DDRGK domain-containing protein 1	0.000132714	0.707679	0.020637	0.000138919	-0.0150777	-0.102351	-0.20172	0.807179	0.0401473	0.000426277
P31323	PRKAR2B	cAMP-dependent protein kinase type II-beta regulatory subunit	0.000132714	0.0277597	5.13583e-05	1.70885e-05	0.0547649	0.126656	0.140559	0.0773354	0.000253223	7.11134e-05
Q9UKM9	RALY	RNA-binding protein Raly	0.000132714	0.41781	4.24506e-05	1.4883e-06	-0.0226527	-0.156439	-0.21114	0.570281	0.000217784	9.29971e-06
O75170	PPP6R2	Serine/threonine-protein phosphatase 6 regulatory subunit 2	0.000132714	0.0342332	3.72688e-05	0.00545616	0.0835449	0.208531	0.116567	0.0906141	0.000196568	0.0108524
Q9BSJ2	TUBGCP2	Gamma-tubulin complex component 2	0.000132714	0.0543746	0.00629775	0.000220415	0.0407364	0.0620841	0.0948852	0.129513	0.0144213	0.000639386
Q96NL6	SCLT1	Sodium channel and clathrin linker 1	0.000132714	0.505163	0.775844	0.978521	0.0434353	0.0184403	-0.00174115	0.64938	0.828773	0.983552
Q96JM3	CHAMP1	Chromosome alignment-maintaining phosphoprotein 1	0.000132714	0.351832	2.81607e-07	1.37864e-08	-0.0190607	-0.176598	-0.223474	0.506544	4.42041e-06	2.34106e-07
O60262	GNG7	Guanine nucleotide-binding protein G(I)/G(S)/G(O) subunit gamma-7	0.000132714	0.293942	0.000117236	0.000434296	-0.128228	-0.613165	-0.532718	0.447389	0.000507768	0.00116068
P19532	TFE3	Transcription factor E3	0.000132714	0.100749	0.165944	0.00962055	-0.11727	-0.0976066	-0.199345	0.205107	0.237864	0.0179699
Q2M3G4	SHROOM1	Protein Shroom1	0.000132714	0.0323126	0.00117598	0.00316204	0.124244	0.211092	0.185308	0.0869079	0.00348664	0.00675832
O94985	CLSTN1	Calsyntenin-1	0.000132714	0.155529	0.786413	0.103564	0.0377524	0.00695672	-0.0437686	0.283762	0.838387	0.146551
Q8IXQ6	PARP9	Protein mono-ADP-ribosyltransferase PARP9	0.000132714	0.000277439	1.22389e-05	0.000207112	0.117365	0.159697	0.12112	0.00228773	8.07566e-05	0.000604297
Q13422	IKZF1	DNA-binding protein Ikaros	0.000132714	0.726769	0.03151	0.816486	-0.00950943	-0.0635102	0.00630794	0.820892	0.0577143	0.850281
Q5SR56	MFSD14B	Hippocampus abundant transcript-like protein 1	0.000132714	0.54445	0.916861	0.712876	0.0352115	0.00602633	-0.0212912	0.683317	0.938578	0.762763
Q9NZM3	ITSN2	Intersectin-2	0.000132714	0.00921005	0.0769305	0.0136726	0.0711257	0.0451246	0.0664552	0.0330728	0.124145	0.0245488
Q7Z3B3	KANSL1	KAT8 regulatory NSL complex subunit 1	0.000132714	0.133787	0.00678067	5.3308e-05	-0.0473237	-0.0939444	-0.167881	0.2532	0.0153996	0.000187736
Q99766	DMAC2L	ATP synthase subunit s, mitochondrial	0.000132714	0.0138386	6.24106e-05	5.90195e-07	0.0945792	0.187537	0.283749	0.0454388	0.000298002	4.3897e-06
P55198	MLLT6	Protein AF-17	0.000132714	0.770406	0.198442	0.0549332	0.0204165	-0.0925186	-0.143288	0.853817	0.276104	0.0838327
P09525	ANXA4	Annexin A4	0.000132714	0.134233	0.601378	0.0314176	0.0835323	0.0281281	-0.125396	0.253746	0.680006	0.0511397
Q96CM8	ACSF2	Medium-chain acyl-CoA ligase ACSF2, mitochondrial	0.000132714	0.000259931	6.21612e-08	1.40998e-08	0.141939	0.297745	0.333757	0.00217998	1.5205e-06	2.37416e-07
O15015	ZNF646	Zinc finger protein 646	0.000132714	0.327008	0.130165	0.0911973	-0.0561126	-0.0887415	-0.10006	0.481353	0.1939	0.131064
P26640	VARS1	Valine--tRNA ligase	0.000132714	1.8357e-07	5.80113e-09	1.82826e-09	0.116721	0.152381	0.166093	1.17705e-05	3.06208e-07	5.30924e-08
Q12959	DLG1	Disks large homolog 1	0.000132714	0.0071152	4.72426e-09	9.62291e-08	-0.070608	-0.275954	-0.219053	0.0272082	2.66721e-07	1.02427e-06
Q8TEQ6	GEMIN5	Gem-associated protein 5	0.000132714	1.72343e-05	8.08794e-08	1.10392e-08	0.0967861	0.15189	0.177059	0.000292655	1.85613e-06	1.9883e-07
P23588	EIF4B	Eukaryotic translation initiation factor 4B	0.000132714	5.2861e-05	1.26212e-06	6.63456e-07	-0.183024	-0.255842	-0.269847	0.000674652	1.39181e-05	4.77555e-06
Q92538	GBF1	Golgi-specific brefeldin A-resistance guanine nucleotide exchange factor 1	0.000132714	8.99367e-06	7.99604e-06	2.56594e-06	0.103208	0.104299	0.115174	0.000183421	5.79604e-05	1.46223e-05
Q08378	GOLGA3	Golgin subfamily A member 3	0.000132714	0.0444711	0.000255793	0.284973	0.0479222	0.104506	0.0241885	0.110935	0.000965939	0.352315
Q96N66	MBOAT7	Lysophospholipid acyltransferase 7	0.000132714	0.789322	0.112596	0.00035092	0.0109182	-0.0677413	-0.185848	0.867583	0.171418	0.000963557
O14521	SDHD	Succinate dehydrogenase [ubiquinone] cytochrome b small subunit, mitochondrial	0.000132714	0.930274	0.00750497	0.000387791	-0.00446634	-0.155619	-0.229837	0.958373	0.0168112	0.00104899
Q9NSK0	KLC4	Kinesin light chain 4	0.000132714	0.125384	0.0138034	0.00391833	0.0914998	0.15748	0.192628	0.241402	0.0284404	0.00813444
A2RRP1	NBAS	NBAS subunit of NRZ tethering complex	0.000132714	0.000971434	1.47544e-07	9.28944e-10	-0.0593764	-0.135367	-0.19902	0.00591645	2.77017e-06	3.2513e-08
Q86Y01	DTX1	E3 ubiquitin-protein ligase DTX1	0.000132714	0.0848224	0.00425686	0.00065105	-0.0559693	-0.102366	-0.130669	0.180189	0.0103573	0.00165499
Q9UHL4	DPP7	Dipeptidyl peptidase 2	0.000132714	0.424402	0.0354602	0.33927	-0.0516919	-0.145786	-0.0621426	0.576052	0.0638697	0.406769
P30101	PDIA3	Protein disulfide-isomerase A3	0.000132714	0.690254	0.014288	5.29206e-06	-0.00657848	-0.045005	-0.112798	0.794198	0.0293108	2.63519e-05
Q96BT3	CENPT	Centromere protein T	0.000132714	0.571162	0.0397226	0.0277557	0.0311713	-0.121509	-0.131514	0.704178	0.0703771	0.0459348
P51948	MNAT1	CDK-activating kinase assembly factor MAT1	0.000132714	0.00685984	0.00730057	5.2354e-05	0.0861897	0.0853451	0.154577	0.0264335	0.0164222	0.000184888
Q8IYB3	SRRM1	Serine/arginine repetitive matrix protein 1	0.000132714	0.11366	1.13609e-06	3.49359e-06	0.0458899	0.216758	0.197053	0.224436	1.29009e-05	1.88687e-05
Q8NEN9	PDZD8	PDZ domain-containing protein 8	0.000132714	0.534327	0.118191	0.279798	0.0467822	-0.122045	-0.0825063	0.674148	0.178578	0.346951
Q8IYJ3	SYTL1	Synaptotagmin-like protein 1	0.000132714	0.759237	0.00148039	2.22085e-05	-0.00868955	-0.108663	-0.170383	0.844827	0.00423868	8.86459e-05
Q14678	KANK1	KN motif and ankyrin repeat domain-containing protein 1	0.000132714	0.000599015	0.000212158	6.39407e-05	0.0990046	0.111126	0.125661	0.00409651	0.000820093	0.000219104
O75592	MYCBP2	E3 ubiquitin-protein ligase MYCBP2	0.000132714	0.000344931	1.02192e-05	5.40134e-06	0.0754005	0.106809	0.113038	0.00270776	6.9993e-05	2.67563e-05
Q9UI08	EVL	Ena/VASP-like protein	0.000132714	0.0274847	0.411814	0.818589	-0.0909965	-0.0313867	0.00867544	0.076863	0.502819	0.852114
O15127	SCAMP2	Secretory carrier-associated membrane protein 2	0.000132714	0.0115556	0.77887	0.035395	0.0957396	-0.00948462	-0.0768883	0.0394961	0.831451	0.0568292
Q9NZM4	BICRA	BRD4-interacting chromatin-remodeling complex-associated protein	0.000132714	0.563641	0.596353	0.0482904	-0.0252433	-0.0231324	-0.0920857	0.698916	0.675563	0.0748207
Q8TBA6	GOLGA5	Golgin subfamily A member 5	0.000132714	0.179618	0.120072	2.66425e-06	-0.0416219	-0.0487541	-0.21842	0.316891	0.181128	1.50592e-05
O15484	CAPN5	Calpain-5	0.000132714	0.0243404	0.00057183	2.13497e-06	-0.0921162	-0.160741	-0.276474	0.0703273	0.00189829	1.25453e-05
O60563	CCNT1	Cyclin-T1	0.000132714	2.0086e-16	1.93271e-05	5.88087e-07	1.1642	0.176922	0.239426	1.60989e-12	0.000117472	4.38875e-06
O95819	MAP4K4	Mitogen-activated protein kinase kinase kinase kinase 4	0.000132714	0.00156428	0.126377	0.00318952	0.0856935	0.0358298	0.0778917	0.00848861	0.188953	0.00680798
Q16633	POU2AF1	POU domain class 2-associating factor 1	0.000132714	0.167414	0.294772	0.299335	0.113607	-0.0849731	0.0841433	0.300048	0.383195	0.366558
Q7Z5J4	RAI1	Retinoic acid-induced protein 1	0.000132714	0.547324	0.000205043	3.02648e-06	0.0153016	-0.121972	-0.181731	0.685759	0.000797202	1.67522e-05
P42684	ABL2	Tyrosine-protein kinase ABL2	0.000132714	0.707644	0.964799	0.722832	-0.0275916	-0.00323896	-0.0260879	0.807179	0.973298	0.772158
Q9BYI3	HYCC1	Hyccin	0.000132714	0.14691	0.873134	0.473382	0.0753407	-0.00799112	0.0361935	0.271874	0.905083	0.539556
Q66K74	MAP1S	Microtubule-associated protein 1S	0.000132714	0.000501161	6.63792e-06	2.36578e-06	0.0803866	0.123428	0.134996	0.00355336	5.02514e-05	1.36963e-05
P41236	PPP1R2	Protein phosphatase inhibitor 2	0.000132714	0.36105	0.210196	0.307209	-0.0428306	-0.059538	0.048061	0.515465	0.289743	0.374606
Q15032	R3HDM1	R3H domain-containing protein 1	0.000132714	0.717754	0.0208089	0.0209841	0.0211898	0.149002	0.148758	0.814613	0.040413	0.0359416
Q9Y2D9	ZNF652	Zinc finger protein 652	0.000132714	0.282135	0.061305	0.294046	0.0436867	-0.0793121	-0.042578	0.435049	0.101946	0.361691
Q9NRF9	POLE3	DNA polymerase epsilon subunit 3	0.000132714	0.911723	0.0768015	0.0119099	0.0045189	-0.0762891	-0.115061	0.945322	0.123987	0.0217097
Q9C073	FAM117A	Protein FAM117A	0.000132714	0.79686	0.000383986	0.00391854	0.0105547	0.184639	0.137811	0.872389	0.00136093	0.00813444
Q15058	KIF14	Kinesin-like protein KIF14	0.000132714	0.231537	0.00256398	1.7948e-06	-0.0240985	-0.0701182	-0.147671	0.378111	0.00672626	1.0898e-05
Q9BQF6	SENP7	Sentrin-specific protease 7	0.000132714	0.986104	3.54317e-07	2.8875e-08	0.000439759	-0.21712	-0.264505	0.991796	5.19298e-06	4.08128e-07
O60885	BRD4	Bromodomain-containing protein 4	0.000132714	9.22193e-09	0.000733166	3.13842e-05	0.228188	-0.0835616	-0.116343	1.02658e-06	0.00234924	0.000119272
Q9Y3F4	STRAP	Serine-threonine kinase receptor-associated protein	0.000132714	0.0232257	0.00175453	1.62736e-05	0.0462354	0.0696662	0.114912	0.0680635	0.00489766	6.82181e-05
Q9UJA5	TRMT6	tRNA (adenine(58)-N(1))-methyltransferase non-catalytic subunit TRM6	0.000132714	0.00788644	0.315109	0.556982	-0.0858316	0.029019	0.0167669	0.0293453	0.405299	0.619857
Q15084	PDIA6	Protein disulfide-isomerase A6	0.000132714	0.484319	0.000343493	1.38546e-06	-0.0158854	-0.102785	-0.17308	0.630386	0.00124324	8.73682e-06
Q8N1F8	STK11IP	Serine/threonine-protein kinase 11-interacting protein	0.000132714	0.494816	0.0327052	2.10096e-05	-0.0143642	-0.0484101	-0.126266	0.639979	0.0595362	8.45342e-05
Q96BD5	PHF21A	PHD finger protein 21A	0.000132714	0.229116	0.00975593	0.0123362	0.0477709	0.113084	0.108633	0.376193	0.020978	0.0223901
Q9UPN4	CEP131	Centrosomal protein of 131 kDa	0.000132714	0.26382	0.743284	0.772167	0.0357452	0.010266	-0.00907215	0.415345	0.801144	0.813689
P82094	TMF1	TATA element modulatory factor	0.000132714	0.000544071	0.154537	0.000136979	-0.116423	-0.0396599	-0.13531	0.00378484	0.223996	0.000420968
Q8N9M1	C19orf47	Uncharacterized protein C19orf47	0.000132714	0.157838	3.00343e-05	4.49897e-08	-0.0343964	-0.137506	-0.237906	0.287059	0.000166013	5.66079e-07
Q9HCL2	GPAM	Glycerol-3-phosphate acyltransferase 1, mitochondrial	0.000132714	0.0521891	0.164458	8.74397e-06	-0.120853	-0.0836828	-0.381126	0.125426	0.236198	4.02544e-05
P55263	ADK	Adenosine kinase	0.000132714	2.5804e-06	4.84725e-07	1.38246e-08	0.14084	0.161916	0.214057	7.41288e-05	6.65418e-06	2.34259e-07
P55197	MLLT10	Protein AF-10	0.000132714	0.6777	0.274986	0.0581752	0.0322171	-0.086173	-0.156189	0.785051	0.361641	0.0881759
O15294	OGT	UDP-N-acetylglucosamine--peptide N-acetylglucosaminyltransferase 110 kDa subunit	0.000132714	0.00157036	2.96157e-06	1.07585e-06	0.0792864	0.149963	0.163367	0.00851011	2.69776e-05	7.10879e-06
Q9HCC0	MCCC2	Methylcrotonoyl-CoA carboxylase beta chain, mitochondrial	0.000132714	2.80868e-05	7.1863e-08	2.93405e-09	0.164154	0.272119	0.34719	0.00041611	1.70957e-06	7.3951e-08
A0AVF1	TTC26	Intraflagellar transport protein 56	0.000132714	0.218172	0.143337	0.113082	0.0753114	0.0905203	0.0986635	0.364075	0.210233	0.158342
Q9HCM4	EPB41L5	Band 4.1-like protein 5	0.000132714	0.236423	0.8714	0.617911	0.0459853	-0.00613517	-0.0189794	0.383899	0.903812	0.675748
Q15003	NCAPH	Condensin complex subunit 2	0.000132714	1.27558e-05	2.29831e-07	1.89767e-08	0.112925	0.158724	0.192855	0.000235571	3.77573e-06	2.9591e-07
Q53GS7	GLE1	mRNA export factor GLE1	0.000132714	0.798341	0.00190944	0.000814635	-0.00505632	-0.0734281	-0.0816952	0.872896	0.0052377	0.00201335
P13861	PRKAR2A	cAMP-dependent protein kinase type II-alpha regulatory subunit	0.000132714	0.504463	0.842345	0.246809	-0.0264978	-0.00783914	-0.0467166	0.648688	0.883205	0.31118
Q9Y4I1	MYO5A	Unconventional myosin-Va	0.000132714	0.6058	0.745599	0.018286	-0.0127688	-0.00800459	-0.0643205	0.731358	0.802884	0.031896
Q14683	SMC1A	Structural maintenance of chromosomes protein 1A	0.000132714	0.00933877	0.338011	0.0423174	0.0430098	-0.0142343	-0.0319743	0.0334953	0.429042	0.0664656
Q9H8G2	CAAP1	Caspase activity and apoptosis inhibitor 1	0.000132714	0.0645904	0.497251	0.320157	-0.0705178	0.024556	-0.0363018	0.146738	0.586503	0.387464
P57740	NUP107	Nuclear pore complex protein Nup107	0.000132714	0.000236702	0.100591	0.380207	0.0740426	0.0268409	0.013855	0.00204657	0.155924	0.449065
Q86TX2	ACOT1	Acyl-coenzyme A thioesterase 1	0.000132714	0.00534888	6.70042e-06	9.9447e-09	0.0750008	0.156618	0.265181	0.021718	5.05598e-05	1.84452e-07
Q99615	DNAJC7	DnaJ homolog subfamily C member 7	0.000132714	9.91144e-06	1.52152e-08	6.31806e-09	0.103267	0.175312	0.187369	0.000197425	5.6735e-07	1.32545e-07
Q6PD74	AAGAB	Alpha- and gamma-adaptin-binding protein p34	0.000132714	0.103428	0.0901554	0.12888	0.0732838	0.0765655	0.067909	0.209391	0.142083	0.177531
Q53H96	PYCR3	Pyrroline-5-carboxylate reductase 3	0.000132714	0.158459	0.00443122	0.000145269	0.0410785	0.0929145	0.140721	0.287587	0.0106971	0.000443554
Q13895	BYSL	Bystin	0.000132714	0.0159297	0.453073	0.890857	-0.0412759	0.0116704	-0.00211387	0.0507057	0.544244	0.913238
Q9P2W1	PSMC3IP	Homologous-pairing protein 2 homolog	0.000132714	0.0327617	0.0229199	0.0126414	0.164972	0.177805	0.198787	0.0877624	0.0437809	0.0228922
Q6AHZ1	ZNF518A	Zinc finger protein 518A	0.000132714	0.0135137	0.00118446	2.79361e-06	-0.101657	-0.14535	-0.266626	0.0446649	0.00350772	1.56908e-05
Q9Y3Q8	SPACDR	Sperm acrosome developmental regulator	0.000132714	0.130081	0.0672518	0.0143213	0.064887	0.0799682	0.112433	0.247647	0.110597	0.0255818
O95900	TRUB2	Pseudouridylate synthase TRUB2, mitochondrial	0.000132714	0.776292	1.17751e-06	1.12842e-06	0.00898118	0.245919	0.246794	0.858086	1.32772e-05	7.37881e-06
Q8N9Z2	CCDC71L	Coiled-coil domain-containing protein 71L	0.000132714	0.066713	0.000104512	0.000567394	-0.0949459	-0.252379	-0.210187	0.15024	0.000460874	0.00147126
Q9ULM3	YEATS2	YEATS domain-containing protein 2	0.000132714	0.00214386	3.81389e-05	1.6132e-05	0.0876062	0.136972	0.148484	0.0107461	0.000200235	6.77662e-05
Q96GG9	DCUN1D1	DCN1-like protein 1	0.000132714	0.522962	0.182447	0.213031	0.0256002	0.0547573	0.0509353	0.664578	0.257152	0.274214
P13667	PDIA4	Protein disulfide-isomerase A4	0.000132714	0.792362	6.7108e-07	1.42903e-08	-0.00378537	-0.117239	-0.158773	0.869256	8.55334e-06	2.39116e-07
Q9NWW7	C2orf42	Uncharacterized protein C2orf42	0.000132714	0.514031	0.0228626	0.015625	0.0797005	0.303105	0.326047	0.656985	0.0437132	0.0276762
P80303	NUCB2	Nucleobindin-2	0.000132714	0.0230056	9.68239e-05	3.29529e-06	-0.0693471	-0.144903	-0.198272	0.0675422	0.000430525	1.80064e-05
P51608	MECP2	Methyl-CpG-binding protein 2	0.000132714	0.417874	1.71269e-07	5.01507e-08	-0.022748	-0.252995	-0.278618	0.570281	3.03104e-06	6.1935e-07
Q86X29	LSR	Lipolysis-stimulated lipoprotein receptor	0.000132714	0.00738305	5.22404e-05	5.46019e-05	-0.0731499	-0.132754	-0.132182	0.0280053	0.000257255	0.000191861
Q14204	DYNC1H1	Cytoplasmic dynein 1 heavy chain 1	0.000132714	8.24935e-06	1.44199e-08	2.34581e-08	0.101837	0.170761	0.164532	0.000172633	5.50069e-07	3.46895e-07
Q8IXZ2	ZC3H3	Zinc finger CCCH domain-containing protein 3	0.000132714	0.0113014	0.876992	0.109894	-0.183242	0.00995885	-0.107636	0.0387825	0.907908	0.154608
Q6IE81	JADE1	Protein Jade-1	0.000132714	0.264781	2.9899e-06	1.34095e-07	0.0226775	-0.143223	-0.184862	0.416204	2.71154e-05	1.34852e-06
Q92766	RREB1	Ras-responsive element-binding protein 1	0.000132714	0.962243	0.00637377	0.00115074	-0.00189955	-0.125537	-0.158994	0.977164	0.0145787	0.00274254
Q9BXK5	BCL2L13	Bcl-2-like protein 13	0.000132714	0.220043	0.0159366	2.6556e-06	-0.0410834	-0.0874049	-0.237231	0.366062	0.0322554	1.50422e-05
Q15436	SEC23A	Protein transport protein Sec23A	0.000132714	0.0265427	0.000472927	0.00084889	0.0761279	0.138209	0.129071	0.0748294	0.00161959	0.00208643
Q49A88	CCDC14	Coiled-coil domain-containing protein 14	0.000132714	0.158278	0.196456	0.0956555	-0.0816951	-0.0743614	-0.0978702	0.287469	0.273625	0.13659
Q9BQ39	DDX50	ATP-dependent RNA helicase DDX50	0.000132714	0.205663	0.0028091	0.00747962	-0.0204332	-0.0553355	-0.0478696	0.348939	0.00728113	0.0143453
Q9NUL3	STAU2	Double-stranded RNA-binding protein Staufen homolog 2	0.000132714	7.06784e-05	0.800506	0.066481	0.116655	0.00547959	-0.042236	0.000830627	0.850809	0.0993002
Q9H583	HEATR1	HEAT repeat-containing protein 1	0.000132714	0.0136461	1.33498e-05	6.46311e-08	-0.0486587	-0.111355	-0.173731	0.0450096	8.67301e-05	7.55129e-07
Q86U90	YRDC	Threonylcarbamoyl-AMP synthase	0.000132714	0.234842	0.069913	0.00551864	0.0341332	0.0538772	0.0896239	0.381797	0.114316	0.0109621
Q6Y1H2	HACD2	Very-long-chain (3R)-3-hydroxyacyl-CoA dehydratase 2	0.000132714	0.29378	0.00754133	0.00807203	-0.106163	-0.302117	-0.298831	0.447293	0.0168832	0.0153785
P07910	HNRNPC	Heterogeneous nuclear ribonucleoproteins C1/C2	0.000132714	0.85086	0.00100187	2.95301e-05	-0.00629922	-0.134954	-0.196221	0.908066	0.00304771	0.000113138
P22314	UBA1	Ubiquitin-like modifier-activating enzyme 1	0.000132714	1.88138e-06	3.63845e-08	1.591e-09	0.0915966	0.125837	0.159368	6.03016e-05	1.04926e-06	4.76823e-08
Q9Y3T9	NOC2L	Nucleolar complex protein 2 homolog	0.000132714	0.0063899	0.147658	2.17763e-05	-0.052281	-0.0251279	-0.100811	0.0249343	0.215624	8.72685e-05
O75152	ZC3H11A	Zinc finger CCCH domain-containing protein 11A	0.000132714	0.230144	9.01531e-09	1.30093e-10	-0.0185254	-0.172257	-0.235526	0.376701	4.01532e-07	9.3098e-09
Q96F86	EDC3	Enhancer of mRNA-decapping protein 3	0.000132714	1.71294e-05	1.03516e-05	1.01455e-05	0.133169	0.139421	0.139674	0.000291491	7.06289e-05	4.57345e-05
Q9C0D4	ZNF518B	Zinc finger protein 518B	0.000132714	0.00636389	0.000290285	1.87715e-05	-0.144046	-0.214037	-0.281434	0.024857	0.0010803	7.69977e-05
P13804	ETFA	Electron transfer flavoprotein subunit alpha, mitochondrial	0.000132714	4.84145e-06	4.00255e-10	4.27845e-11	0.126346	0.263904	0.310283	0.000116529	5.70054e-08	4.45348e-09
Q13155	AIMP2	Aminoacyl tRNA synthase complex-interacting multifunctional protein 2	0.000132714	0.000115492	3.25002e-06	1.0646e-06	0.0903125	0.125962	0.138445	0.00118827	2.87905e-05	7.07524e-06
Q8WVT3	TRAPPC12	Trafficking protein particle complex subunit 12	0.000132714	0.00277435	0.000633434	0.000366486	0.109349	0.131789	0.140277	0.0132279	0.00207022	0.000997764
P14921	ETS1	Protein C-ets-1	0.000132714	0.0156891	0.0293612	0.0294355	0.0985718	0.0870848	0.0870378	0.0500788	0.054262	0.0483548
Q86Y13	DZIP3	E3 ubiquitin-protein ligase DZIP3	0.000132714	0.00374456	0.00495522	0.00114877	0.159086	0.152697	0.186155	0.0167264	0.0117672	0.00274029
Q30154	HLA-DRB5	HLA class II histocompatibility antigen, DR beta 5 chain	0.000132714	0.011211	2.27464e-06	5.81147e-08	-0.0674431	-0.174235	-0.234586	0.0385981	2.2104e-05	6.97289e-07
Q05823	RNASEL	2-5A-dependent ribonuclease	0.000132714	0.60276	0.0118466	0.327425	0.0248957	0.134544	0.0474239	0.728566	0.0248104	0.39487
P36957	DLST	Dihydrolipoyllysine-residue succinyltransferase component of 2-oxoglutarate dehydrogenase complex, mitochondrial	0.000132714	0.00251988	2.65282e-07	1.73094e-07	0.0786237	0.193339	0.20005	0.0122109	4.22816e-06	1.65349e-06
Q5VTR2	RNF20	E3 ubiquitin-protein ligase BRE1A	0.000132714	0.000106993	8.38252e-08	6.99606e-09	0.101525	0.189537	0.229333	0.00112687	1.8906e-06	1.4116e-07
P10809	HSPD1	60 kDa heat shock protein, mitochondrial	0.000132714	5.93822e-06	9.96277e-09	9.64544e-10	0.124202	0.208035	0.247619	0.000136767	4.37405e-07	3.30766e-08
Q15814	TBCC	Tubulin-specific chaperone C	0.000132714	0.883688	0.871569	0.0698826	0.00328142	0.00362648	0.0431195	0.926941	0.903812	0.103764
P49247	RPIA	Ribose-5-phosphate isomerase	0.000132714	0.94927	0.0733415	0.0198557	-0.00135736	0.0404693	0.0548459	0.969185	0.119	0.0342538
Q14974	KPNB1	Importin subunit beta-1	0.000132714	0.716201	0.907273	0.0612884	0.00495408	0.00158397	-0.0271005	0.813311	0.931387	0.0923157
Q99460	PSMD1	26S proteasome non-ATPase regulatory subunit 1	0.000132714	1.84788e-05	2.89585e-07	3.55713e-08	0.0939806	0.134151	0.158228	0.000304748	4.48697e-06	4.75966e-07
Q14674	ESPL1	Separin	0.000132714	1.03549e-05	5.95375e-06	4.43378e-06	0.173642	0.182418	0.187192	0.000203539	4.63068e-05	2.28679e-05
Q9UJX6	ANAPC2	Anaphase-promoting complex subunit 2	0.000132714	0.696098	9.3628e-05	8.14439e-05	0.00872304	-0.116624	-0.11827	0.798858	0.000419104	0.000268963
Q01844	EWSR1	RNA-binding protein EWS	0.000132714	2.97105e-06	0.578238	0.976502	-0.224853	0.0174469	0.000919318	8.09965e-05	0.659421	0.982266
Q5VZE5	NAA35	N-alpha-acetyltransferase 35, NatC auxiliary subunit	0.000132714	0.000241106	0.000113389	3.23177e-06	0.135422	0.146574	0.204148	0.00206902	0.000493776	1.77294e-05
O95684	CEP43	Centrosomal protein 43	0.000132714	0.588331	0.0697423	0.211819	-0.0359089	0.126998	-0.0847289	0.717182	0.11413	0.272947
P51587	BRCA2	Breast cancer type 2 susceptibility protein	0.000132714	0.0596151	0.0150194	0.00149052	0.115698	0.156105	0.220996	0.138217	0.0305921	0.00343686
Q29RF7	PDS5A	Sister chromatid cohesion protein PDS5 homolog A	0.000132714	5.18877e-06	2.05426e-05	0.000202363	0.0931239	0.0822592	0.0655879	0.000123774	0.000123734	0.000594116
Q8WUM4	PDCD6IP	Programmed cell death 6-interacting protein	0.000132714	0.000367337	8.91714e-06	3.00882e-06	0.0744767	0.107549	0.1183	0.00284547	6.33204e-05	1.6666e-05
Q86V81	ALYREF	THO complex subunit 4	0.000132714	1.18347e-05	3.15911e-09	5.21257e-11	-0.168049	-0.32634	-0.440561	0.000221624	2.01005e-07	4.97366e-09
Q8N2Z9	CENPS	Centromere protein S	0.000132714	0.363785	0.294498	0.0022182	0.0408314	-0.047363	-0.161343	0.518077	0.382966	0.00492763
Q9NR30	DDX21	Nucleolar RNA helicase 2	0.000132714	0.000233504	0.0566504	0.118395	-0.0975106	0.0416803	0.0334102	0.00202624	0.0951533	0.164603
Q9BUT1	BDH2	Dehydrogenase/reductase SDR family member 6	0.000132714	0.53044	0.286256	0.0179468	0.0193891	0.0333981	0.0804521	0.67058	0.374069	0.0313453
O95071	UBR5	E3 ubiquitin-protein ligase UBR5	0.000132714	3.02315e-07	3.15175e-10	8.31197e-11	0.114529	0.193007	0.212592	1.69445e-05	4.76747e-08	6.93963e-09
Q6P9B9	INTS5	Integrator complex subunit 5	0.000132714	0.0150856	0.11744	7.68493e-05	0.0543856	-0.0328642	-0.107297	0.0485933	0.177577	0.000255898
P13716	ALAD	Delta-aminolevulinic acid dehydratase	0.000132714	0.0539242	0.399577	0.204445	-0.125087	-0.0517715	-0.0792584	0.128785	0.490868	0.26443
Q13206	DDX10	Probable ATP-dependent RNA helicase DDX10	0.000132714	0.0631433	4.99453e-05	2.60813e-06	-0.0393813	-0.110977	-0.145089	0.144129	0.00024824	1.48152e-05
Q9Y4E6	WDR7	WD repeat-containing protein 7	0.000132714	2.00256e-06	3.39042e-07	9.27065e-07	0.140861	0.163143	0.150257	6.19527e-05	5.05223e-06	6.31401e-06
Q96KC2	ARL5B	ADP-ribosylation factor-like protein 5B	0.000132714	0.539598	0.211294	0.169083	0.0373443	0.0777292	0.0860185	0.679048	0.291006	0.225117
Q13435	SF3B2	Splicing factor 3B subunit 2	0.000132714	1.16051e-09	1.15516e-08	2.36183e-09	-0.306633	-0.25824	-0.290916	2.16313e-07	4.89997e-07	6.41696e-08
Q8TDD1	DDX54	ATP-dependent RNA helicase DDX54	0.000132714	8.8658e-07	0.229336	0.980322	-0.160085	0.0247504	0.000494945	3.43282e-05	0.312064	0.985116
Q13098	GPS1	COP9 signalosome complex subunit 1	0.000132714	0.585982	0.00741326	0.00404867	0.0131943	0.0736221	0.0807053	0.715081	0.0166337	0.00836557
Q96ST2	IWS1	Protein IWS1 homolog	0.000132714	6.33596e-06	0.194648	0.0647782	-0.178524	-0.0353753	-0.0519809	0.00014386	0.271626	0.0969374
Q9BZE4	GTPBP4	GTP-binding protein 4	0.000132714	3.31731e-08	9.18471e-06	7.93854e-07	-0.216868	-0.136536	-0.168457	3.02139e-06	6.46478e-05	5.55698e-06
Q96GX9	APIP	Methylthioribulose-1-phosphate dehydratase	0.000132714	0.292015	0.0174501	0.709061	-0.025264	-0.061946	-0.00879268	0.44547	0.0348349	0.759321
Q6P2Q9	PRPF8	Pre-mRNA-processing-splicing factor 8	0.000132714	2.82046e-06	0.723039	0.0476018	-0.127363	-0.00625118	-0.0374244	7.82215e-05	0.784984	0.0738681
Q8N8S7	ENAH	Protein enabled homolog	0.000132714	0.519599	0.472103	0.838569	-0.0696049	-0.0778636	0.0218752	0.661872	0.562552	0.868812
Q9UKB1	FBXW11	F-box/WD repeat-containing protein 11	0.000132714	0.776487	0.000100787	9.01492e-06	-0.00805837	-0.147313	-0.185264	0.858183	0.000446165	4.12883e-05
P05023	ATP1A1	Sodium/potassium-transporting ATPase subunit alpha-1	0.000132714	0.0162114	2.39377e-09	2.99567e-12	-0.0352557	-0.166856	-0.270535	0.0513372	1.74814e-07	1.23292e-09
Q7L8L6	FASTKD5	FAST kinase domain-containing protein 5, mitochondrial	0.000132714	5.78579e-05	5.79113e-10	1.5978e-10	0.113836	0.29096	0.319587	0.000713973	7.37882e-08	1.05838e-08
P06733	ENO1	Alpha-enolase	0.000132714	0.0014837	6.48246e-06	0.000176981	-0.10336	-0.181275	-0.132061	0.00818435	4.93541e-05	0.000528109
P00558	PGK1	Phosphoglycerate kinase 1	0.000132714	0.285264	0.851078	0.359768	-0.0309974	0.00533994	0.0264225	0.438174	0.889697	0.427952
Q8NEF9	SRFBP1	Serum response factor-binding protein 1	0.000132714	0.00116416	0.000985582	0.000700535	-0.184986	-0.188817	-0.196712	0.00676631	0.00300959	0.00176123
Q92618	ZNF516	Zinc finger protein 516	0.000132714	0.130135	0.0011941	0.142142	-0.0321094	-0.080314	-0.0310629	0.247692	0.0035299	0.193161
P49768	PSEN1	Presenilin-1	0.000132714	0.404782	0.0224183	0.00316699	-0.0665899	-0.198198	-0.273832	0.558686	0.0429969	0.0067653
Q9UMY1	NOL7	Nucleolar protein 7	0.000132714	0.000180228	1.54832e-05	6.86596e-08	-0.125937	-0.160147	-0.25207	0.00165657	9.78163e-05	7.94093e-07
P22033	MMUT	Methylmalonyl-CoA mutase, mitochondrial	0.000132714	0.0184241	1.26581e-07	1.61547e-09	0.0744487	0.266499	0.371597	0.056707	2.52179e-06	4.79554e-08
P53007	SLC25A1	Tricarboxylate transport protein, mitochondrial	0.000132714	0.0138974	0.000454839	5.93776e-06	-0.0783833	-0.126182	-0.19351	0.0456133	0.00156491	2.90367e-05
B0I1T2	MYO1G	Unconventional myosin-Ig	0.000132714	0.859744	0.0139027	5.79453e-06	0.00331027	-0.0514418	-0.12728	0.913905	0.0286156	2.83905e-05
Q9H9L3	ISG20L2	Interferon-stimulated 20 kDa exonuclease-like 2	0.000132714	8.56922e-05	0.000700881	0.00213226	-0.208361	-0.165935	-0.144378	0.00096872	0.00226024	0.00475222
Q6P6B7	ANKRD16	Ankyrin repeat domain-containing protein 16	0.000132714	0.173791	0.00420474	0.00514776	0.0770868	0.18264	0.177253	0.308719	0.0102602	0.0103407
Q8NFQ8	TOR1AIP2	Torsin-1A-interacting protein 2	0.000132714	0.00818266	2.6186e-05	1.67579e-05	-0.0959885	-0.189207	-0.197226	0.0302091	0.000149631	6.99555e-05
Q7Z3V4	UBE3B	Ubiquitin-protein ligase E3B	0.000132714	0.204597	0.0102668	0.239249	0.103567	0.229763	0.095694	0.347646	0.0219082	0.303271
Q15125	EBP	3-beta-hydroxysteroid-Delta(8),Delta(7)-isomerase	0.000132714	0.697947	0.00180014	0.00130138	-0.0271683	-0.261355	-0.272438	0.800207	0.00499194	0.00304809
P35611	ADD1	Alpha-adducin	0.000132714	0.31359	0.0940308	0.433463	0.0286498	0.0491694	0.0221099	0.467698	0.147235	0.501473
P49916	LIG3	DNA ligase 3	0.000132714	0.0789883	4.77587e-05	2.16132e-06	0.0388449	-0.117087	-0.154876	0.170691	0.000240352	1.26816e-05
Q49MG5	MAP9	Microtubule-associated protein 9	0.000132714	0.432063	0.583543	0.67581	-0.0861695	-0.0597896	-0.0455069	0.583486	0.664148	0.729685
P46100	ATRX	Transcriptional regulator ATRX	0.000132714	0.63649	1.26562e-10	7.56539e-13	-0.00707677	-0.233921	-0.336985	0.754797	2.93832e-08	8.66064e-10
P24752	ACAT1	Acetyl-CoA acetyltransferase, mitochondrial	0.000132714	4.43128e-07	2.15351e-10	9.8211e-12	0.16031	0.286479	0.357694	2.20601e-05	4.01504e-08	1.77861e-09
P51659	HSD17B4	Peroxisomal multifunctional enzyme type 2	0.000132714	0.00442035	2.35055e-05	1.85346e-07	-0.096717	-0.175144	-0.264959	0.0189562	0.00013735	1.74361e-06
P11310	ACADM	Medium-chain specific acyl-CoA dehydrogenase, mitochondrial	0.000132714	0.000162366	5.19012e-10	2.61114e-10	0.103263	0.295363	0.310551	0.00153644	6.93487e-08	1.50563e-08
Q9NUW8	TDP1	Tyrosyl-DNA phosphodiesterase 1	0.000132714	0.000728916	1.67143e-05	6.77292e-05	0.0942249	0.139046	0.121687	0.00469258	0.000103993	0.000229729
Q13029	PRDM2	PR domain zinc finger protein 2	0.000132714	0.436883	0.00163557	0.000241296	-0.0249843	-0.120501	-0.150833	0.587618	0.00462681	0.000693684
P43897	TSFM	Elongation factor Ts, mitochondrial	0.000132714	1.01099e-05	7.98835e-10	3.26649e-11	0.13462	0.285341	0.359815	0.000200571	8.30166e-08	3.68745e-09
Q9H3K2	GHITM	Growth hormone-inducible transmembrane protein	0.000132714	0.321595	0.0327738	6.70646e-05	-0.0358455	-0.0824042	-0.192396	0.475745	0.0596341	0.000227764
O94967	WDR47	WD repeat-containing protein 47	0.000132714	0.488865	0.0768791	0.0724959	0.0307955	0.0825693	0.0839723	0.63474	0.124087	0.107048
P09884	POLA1	DNA polymerase alpha catalytic subunit	0.000132714	4.21416e-05	1.13374e-07	2.15111e-08	0.0951198	0.158137	0.17992	0.000571515	2.33056e-06	3.22265e-07
O75955	FLOT1	Flotillin-1	0.000132714	0.00786289	3.63596e-09	2.51587e-11	-0.0546378	-0.221265	-0.318062	0.0292985	2.17533e-07	3.27439e-09
O15498	YKT6	Synaptobrevin homolog YKT6	0.000132714	0.510256	0.27779	0.0937902	-0.0236448	-0.0394941	-0.0628035	0.653934	0.364432	0.134165
P02545	LMNA	Prelamin-A/C	0.000132714	0.246261	1.51518e-07	4.02837e-09	-0.0319532	-0.247658	-0.327256	0.395277	2.80536e-06	9.41324e-08
P51649	ALDH5A1	Succinate-semialdehyde dehydrogenase, mitochondrial	0.000132714	0.000924409	3.05219e-07	1.49161e-08	0.118964	0.254373	0.322052	0.00568622	4.64316e-06	2.45993e-07
P05141	SLC25A5	ADP/ATP translocase 2	0.000132714	0.442473	0.754421	0.0543987	-0.0651522	-0.0263058	-0.172638	0.592848	0.810207	0.0831311
P12236	SLC25A6	ADP/ATP translocase 3	0.000132714	0.21875	0.608558	0.00457701	-0.0671471	-0.0273442	-0.174825	0.364584	0.686286	0.00934642
Q9H0E3	SAP130	Histone deacetylase complex subunit SAP130	0.000132714	0.0468054	0.000545384	0.000326717	0.0516247	0.104744	0.110975	0.115429	0.00182453	0.000904593
O00186	STXBP3	Syntaxin-binding protein 3	0.000132714	0.00535502	2.71529e-06	1.52498e-09	-0.053025	-0.119807	-0.215743	0.0217209	2.51368e-05	4.66514e-08
P49821	NDUFV1	NADH dehydrogenase [ubiquinone] flavoprotein 1, mitochondrial	0.000132714	0.0168907	0.000327947	6.3257e-08	-0.0381864	-0.0660815	-0.141994	0.0529669	0.00119561	7.43409e-07
Q12873	CHD3	Chromodomain-helicase-DNA-binding protein 3	0.000132714	0.0596108	0.15407	0.00109692	0.0343678	0.0252956	0.0682198	0.138217	0.2234	0.00262992
Q14839	CHD4	Chromodomain-helicase-DNA-binding protein 4	0.000132714	0.0656328	0.058799	0.00136954	0.0306691	-0.031587	-0.0607657	0.148391	0.098227	0.00318724
P08237	PFKM	ATP-dependent 6-phosphofructokinase, muscle type	0.000132714	0.000673148	3.63592e-05	0.000178496	0.100022	0.135946	0.115915	0.00442962	0.000192913	0.000532036
Q14019	COTL1	Coactosin-like protein	0.000132714	0.0602088	0.000177876	0.0138345	-0.0584	-0.142908	-0.0801844	0.139311	0.000709114	0.0248118
Q8N163	CCAR2	Cell cycle and apoptosis regulator protein 2	0.000132714	0.37932	1.31036e-06	5.18646e-07	-0.0149341	0.129393	0.139694	0.533378	1.43122e-05	3.96277e-06
P22695	UQCRC2	Cytochrome b-c1 complex subunit 2, mitochondrial	0.000132714	0.227977	0.0649503	9.30559e-05	-0.0382059	-0.0605999	-0.161798	0.375048	0.107271	0.000300501
Q9C0B1	FTO	Alpha-ketoglutarate-dependent dioxygenase FTO	0.000132714	0.172525	0.638524	0.00460483	0.0410234	0.0137188	0.095607	0.306944	0.712645	0.00939605
P54136	RARS1	Arginine--tRNA ligase, cytoplasmic	0.000132714	0.000344793	9.48154e-05	2.4579e-06	0.0748942	0.0858396	0.120193	0.00270776	0.000423238	1.41321e-05
Q8NBJ5	COLGALT1	Procollagen galactosyltransferase 1	0.000132714	0.559871	0.871155	0.00266986	0.0105178	0.0029097	-0.0636812	0.696027	0.903733	0.00581335
O15318	POLR3G	DNA-directed RNA polymerase III subunit RPC7	0.000132714	0.0136611	0.458749	0.249275	-0.170347	0.0462416	0.0729122	0.0450216	0.549745	0.313698
P51784	USP11	Ubiquitin carboxyl-terminal hydrolase 11	0.000132714	1.37323e-06	3.85061e-08	1.16008e-08	0.12806	0.170578	0.186983	4.70361e-05	1.09859e-06	2.06165e-07
Q9Y6Y8	SEC23IP	SEC23-interacting protein	0.000132714	0.0281364	0.000235	4.35696e-05	0.0594086	0.117961	0.140002	0.078249	0.000897139	0.000157373
P11940	PABPC1	Polyadenylate-binding protein 1	0.000132714	0.184016	0.0721571	0.00823252	0.0282279	0.0392401	0.0618518	0.32245	0.117506	0.0156396
P51610	HCFC1	Host cell factor 1	0.000132714	0.186607	0.035304	0.0300704	0.0204967	0.0343123	0.0355418	0.325426	0.0636456	0.0492368
O95155	UBE4B	Ubiquitin conjugation factor E4 B	0.000132714	2.85739e-05	1.90362e-06	9.18289e-07	0.126656	0.161225	0.171377	0.000420992	1.92451e-05	6.27403e-06
P62873	GNB1	Guanine nucleotide-binding protein G(I)/G(S)/G(T) subunit beta-1	0.000132714	0.117899	0.0185596	5.0363e-05	-0.0696714	-0.111077	-0.237459	0.230591	0.0367298	0.000178315
Q8TF05	PPP4R1	Serine/threonine-protein phosphatase 4 regulatory subunit 1	0.000132714	0.00020257	1.56964e-05	1.88065e-06	0.11813	0.1519	0.183063	0.00181062	9.85422e-05	1.12922e-05
Q96QK1	VPS35	Vacuolar protein sorting-associated protein 35	0.000132714	0.00984934	0.000149988	0.000463251	0.0549956	0.0940799	0.0832318	0.0348532	0.000618547	0.00122946
Q8NEC7	GSTCD	Glutathione S-transferase C-terminal domain-containing protein	0.000132714	0.12923	0.000611026	0.0001593	0.0485353	0.13126	0.15221	0.246379	0.00201009	0.000480176
O95825	CRYZL1	Quinone oxidoreductase-like protein 1	0.000132714	0.234937	0.591372	0.252725	0.0573959	0.0254282	0.0551688	0.381873	0.670774	0.317392
Q9H6S1	AZI2	5-azacytidine-induced protein 2	0.000132714	0.824397	0.147224	0.671164	0.0138214	0.0936558	0.026506	0.891345	0.215107	0.725473
Q8N653	LZTR1	Leucine-zipper-like transcriptional regulator 1	0.000132714	0.0256253	0.0373257	0.0882277	0.224916	0.207327	0.165347	0.0728855	0.0667202	0.127316
Q9UPV9	TRAK1	Trafficking kinesin-binding protein 1	0.000132714	0.75084	0.887517	0.0197629	-0.00689983	-0.00306919	-0.0558174	0.838606	0.916438	0.0341329
Q69YH5	CDCA2	Cell division cycle-associated protein 2	0.000132714	0.648672	0.00645018	0.000393779	-0.0114537	-0.0782193	-0.112604	0.763676	0.0147409	0.00106446
Q8WX92	NELFB	Negative elongation factor B	0.000132714	5.82677e-07	7.58833e-08	2.93698e-08	0.194563	0.228995	0.246491	2.5802e-05	1.76652e-06	4.12258e-07
Q53EP0	FNDC3B	Fibronectin type III domain-containing protein 3B	0.000132714	0.680261	0.0461345	0.0307675	-0.0268283	-0.139075	-0.152583	0.78708	0.0798489	0.0502198
Q96JA1	LRIG1	Leucine-rich repeats and immunoglobulin-like domains protein 1	0.000132714	0.135269	5.00967e-05	3.41365e-07	-0.0443564	-0.158962	-0.246114	0.255237	0.000248839	2.82972e-06
Q15326	ZMYND11	Zinc finger MYND domain-containing protein 11	0.000132714	0.436525	0.00162809	0.0208529	-0.0655432	-0.316055	-0.212225	0.587432	0.00461214	0.0357529
Q9UJV9	DDX41	Probable ATP-dependent RNA helicase DDX41	0.000132714	0.229885	0.000132422	0.0392042	-0.0222577	0.0913178	0.0402372	0.37641	0.000557578	0.0621606
P48449	LSS	Lanosterol synthase	0.000132714	0.00158949	6.32107e-06	6.07878e-09	-0.0646983	-0.11473	-0.200569	0.00858475	4.84938e-05	1.28746e-07
Q96BR5	COA7	Cytochrome c oxidase assembly factor 7	0.000132714	0.000984225	0.0455808	0.000321157	-0.110701	-0.0588942	-0.126027	0.00596715	0.0790798	0.000891918
A0FGR8	ESYT2	Extended synaptotagmin-2	0.000132714	0.0102306	4.56713e-07	3.8048e-10	-0.04513	-0.131186	-0.225467	0.0357913	6.34081e-06	1.82608e-08
P42575	CASP2	Caspase-2	0.000132714	0.00126758	0.000835758	0.00129457	0.1476	0.155334	0.14721	0.00722594	0.00262344	0.0030348
Q96T76	MMS19	MMS19 nucleotide excision repair protein homolog	0.000132714	6.30645e-05	2.05037e-05	1.21534e-06	0.09755	0.108612	0.139181	0.000765363	0.000123593	7.83035e-06
P22415	USF1	Upstream stimulatory factor 1	0.000132714	0.790215	0.00296296	5.48073e-05	-0.00955209	-0.125539	-0.198033	0.868207	0.00762324	0.000192498
Q96Q15	SMG1	Serine/threonine-protein kinase SMG1	0.000132714	0.000461602	2.1197e-05	4.45297e-06	0.0831658	0.113863	0.131018	0.00334919	0.000126913	2.29465e-05
Q6IPU0	CENPP	Centromere protein P	0.000132714	0.148028	0.0935923	0.251732	0.0766763	0.0900478	-0.0599078	0.273123	0.146663	0.316392
Q5W0V3	FHIP2A	FHF complex subunit HOOK interacting protein 2A	0.000132714	0.0135247	0.000221723	5.09044e-06	0.0862114	0.149488	0.214688	0.0446827	0.000852952	2.5484e-05
Q9C0A6	SETD5	Histone-lysine N-methyltransferase SETD5	0.000132714	0.279393	0.12582	0.111035	0.0886318	-0.128112	-0.133841	0.431952	0.188226	0.155939
Q9Y2K7	KDM2A	Lysine-specific demethylase 2A	0.000132714	0.621704	1.08199e-05	3.01627e-07	-0.0100433	-0.13031	-0.176554	0.743665	7.32625e-05	2.58009e-06
Q92878	RAD50	DNA repair protein RAD50	0.000132714	2.78299e-06	3.04016e-09	4.15444e-10	0.0999507	0.171358	0.198458	7.74503e-05	1.94984e-07	1.90273e-08
Q8IWY9	CDAN1	Codanin-1	0.000132714	0.847199	0.506317	0.359715	0.00688823	0.0239278	0.0332106	0.906211	0.594921	0.427952
Q14201	BTG3	Protein BTG3	0.000132714	0.0246994	0.0493577	0.559877	0.315884	0.270424	0.0752617	0.0708118	0.0844072	0.622388
P01024	C3	Complement C3	0.000132714	1.84774e-05	2.49384e-06	8.72857e-06	0.159074	0.189996	0.170298	0.000304748	2.36046e-05	4.02066e-05
Q8TBZ6	TRMT10A	tRNA methyltransferase 10 homolog A	0.000132714	0.879378	0.91154	0.427419	-0.0119191	0.00872397	0.0630057	0.924478	0.934862	0.496127
O15054	KDM6B	Lysine-specific demethylase 6B	0.000132714	0.265392	0.0358211	0.0817803	0.0375234	-0.0749197	-0.0605679	0.416837	0.0643896	0.119111
Q9Y6D6	ARFGEF1	Brefeldin A-inhibited guanine nucleotide-exchange protein 1	0.000132714	0.000277336	9.52882e-07	2.09648e-06	0.0787496	0.133634	0.125076	0.00228773	1.11685e-05	1.23574e-05
Q9Y3S2	ZNF330	Zinc finger protein 330	0.000132714	0.563366	0.000533516	0.000115737	0.0237974	0.177814	0.209801	0.698758	0.0017954	0.000362923
Q6PD62	CTR9	RNA polymerase-associated protein CTR9 homolog	0.000132714	0.00228647	3.17434e-05	4.26294e-07	-0.0685444	0.110005	0.160104	0.0113108	0.00017312	3.36008e-06
Q8N6H7	ARFGAP2	ADP-ribosylation factor GTPase-activating protein 2	0.000132714	4.47487e-06	1.45609e-07	2.35456e-07	0.102911	0.136654	0.131521	0.000110019	2.7467e-06	2.11567e-06
Q9NVN8	GNL3L	Guanine nucleotide-binding protein-like 3-like protein	0.000132714	4.22637e-05	0.348266	0.0972185	0.159192	0.0267803	0.0489778	0.000572202	0.439362	0.13855
Q9NR09	BIRC6	Baculoviral IAP repeat-containing protein 6	0.000132714	0.00028407	1.67203e-05	4.72444e-05	0.0897498	0.118996	0.107883	0.0023376	0.000103993	0.00016852
Q14847	LASP1	LIM and SH3 domain protein 1	0.000132714	0.201705	0.0552329	0.696421	-0.0474365	-0.0739302	-0.014119	0.344485	0.0931235	0.748734
Q9H9P8	L2HGDH	L-2-hydroxyglutarate dehydrogenase, mitochondrial	0.000132714	5.89254e-06	3.6698e-08	1.28823e-09	0.145358	0.22023	0.283487	0.000136106	1.05451e-06	4.06502e-08
P35573	AGL	Glycogen debranching enzyme	0.000132714	0.0498532	0.246239	0.137879	0.0424097	0.0239581	0.031134	0.120936	0.330726	0.188231
Q14534	SQLE	Squalene monooxygenase	0.000132714	0.000723488	1.18342e-07	5.77886e-09	-0.12879	-0.288395	-0.363733	0.00466513	2.42647e-06	1.2451e-07
Q9Y5J1	UTP18	U3 small nucleolar RNA-associated protein 18 homolog	0.000132714	0.00583473	8.36202e-05	5.48016e-06	-0.0747249	-0.124778	-0.160948	0.0232793	0.000380179	2.70632e-05
P55789	GFER	FAD-linked sulfhydryl oxidase ALR	0.000132714	0.0553539	0.00125	7.01792e-05	-0.0763155	-0.146192	-0.200898	0.131416	0.00367888	0.000236637
O75448	MED24	Mediator of RNA polymerase II transcription subunit 24	0.000132714	4.20955e-05	1.10631e-05	3.74675e-06	0.15976	0.180949	0.19913	0.000571515	7.47203e-05	1.99536e-05
Q9Y2L5	TRAPPC8	Trafficking protein particle complex subunit 8	0.000132714	0.0227444	0.0339648	0.0095265	0.0589284	0.0541582	0.0690436	0.0669468	0.0615357	0.0178191
Q96I25	RBM17	Splicing factor 45	0.000132714	7.02956e-07	1.38971e-05	1.6536e-05	-0.220574	-0.170488	-0.167794	2.94984e-05	8.94303e-05	6.92434e-05
P62879	GNB2	Guanine nucleotide-binding protein G(I)/G(S)/G(T) subunit beta-2	0.000132714	0.793779	0.174911	8.25739e-05	0.00810745	-0.0434273	-0.164265	0.869976	0.248231	0.000272022
Q9HBF4	ZFYVE1	Zinc finger FYVE domain-containing protein 1	0.000132714	0.217485	0.789645	0.00486627	0.0308885	0.00651122	0.0794632	0.363753	0.841497	0.00985676
Q15646	OASL	2'-5'-oligoadenylate synthase-like protein	0.000132714	0.116284	0.0742592	0.305142	0.0793672	-0.0913961	-0.0505161	0.228268	0.120319	0.372595
Q9HCG7	GBA2	Non-lysosomal glucosylceramidase	0.000132714	0.283307	0.588869	0.0311696	-0.0655911	-0.0325393	-0.140409	0.436423	0.668786	0.0507876
Q96RG2	PASK	PAS domain-containing serine/threonine-protein kinase	0.000132714	0.00739635	0.000155054	9.24e-05	0.12269	0.199596	0.210481	0.0280292	0.000633573	0.000298744
Q99536	VAT1	Synaptic vesicle membrane protein VAT-1 homolog	0.000132714	0.0737185	0.000158474	9.28071e-05	-0.0453145	-0.118669	-0.12537	0.162348	0.000643938	0.000299939
Q969K3	RNF34	E3 ubiquitin-protein ligase RNF34	0.000132714	0.0742479	0.208063	0.110821	-0.112033	-0.076746	-0.0989034	0.163085	0.287444	0.155693
P09382	LGALS1	Galectin-1	0.000132714	0.393776	0.00590059	1.19872e-06	-0.0176799	-0.064799	-0.159228	0.547556	0.0136562	7.7357e-06
P22234	PAICS	Bifunctional phosphoribosylaminoimidazole carboxylase/phosphoribosylaminoimidazole succinocarboxamide synthetase	0.000132714	0.00518841	8.94183e-06	1.49563e-05	0.0897269	0.18178	0.173508	0.0213039	6.3344e-05	6.35267e-05
P49903	SEPHS1	Selenide, water dikinase 1	0.000132714	0.850965	0.0101578	0.0230829	0.00915392	0.141272	0.121519	0.908066	0.0217219	0.0391059
O14964	HGS	Hepatocyte growth factor-regulated tyrosine kinase substrate	0.000132714	0.773961	0.708899	0.487838	0.00972173	-0.0126503	0.0236503	0.856524	0.774811	0.554456
P32121	ARRB2	Beta-arrestin-2	0.000132714	0.0129668	8.34177e-06	9.09525e-05	0.0734585	0.173808	0.138679	0.0433761	6.00755e-05	0.000295135
P55769	SNU13	NHP2-like protein 1	0.000132714	0.0323612	7.54862e-07	2.99879e-06	-0.0438565	-0.152484	-0.135778	0.0870095	9.33678e-06	1.66334e-05
Q9NXH9	TRMT1	tRNA (guanine(26)-N(2))-dimethyltransferase	0.000132714	0.0269057	0.00156999	8.01459e-05	0.0811325	0.127807	0.178405	0.0755282	0.00446968	0.000265661
Q15283	RASA2	Ras GTPase-activating protein 2	0.000132714	0.0174192	0.0153122	0.00841691	0.0824173	0.0844117	0.093587	0.0542616	0.031149	0.0159258
Q9C0C7	AMBRA1	Activating molecule in BECN1-regulated autophagy protein 1	0.000132714	0.368188	0.00183781	0.0176451	0.0511999	0.209379	0.147483	0.523232	0.00508411	0.0308654
Q9BU64	CENPO	Centromere protein O	0.000132714	0.368421	0.0836929	0.864114	0.0432308	-0.086476	0.00811267	0.523285	0.133552	0.890215
P29144	TPP2	Tripeptidyl-peptidase 2	0.000132714	0.0570063	0.000137779	0.0264895	-0.0403979	-0.100081	-0.0482485	0.133911	0.0005753	0.0440667
A0AVT1	UBA6	Ubiquitin-like modifier-activating enzyme 6	0.000132714	6.3218e-06	3.95587e-08	3.15284e-09	0.1013	0.15354	0.186016	0.00014386	1.11839e-06	7.80489e-08
Q14690	PDCD11	Protein RRP5 homolog	0.000132714	6.58346e-07	0.0053705	4.84962e-06	-0.122267	-0.0480326	-0.103259	2.80637e-05	0.0126003	2.45545e-05
Q8WVB6	CHTF18	Chromosome transmission fidelity protein 18 homolog	0.000132714	9.8281e-06	1.90292e-07	4.40227e-08	0.140986	0.19649	0.220429	0.00019693	3.26282e-06	5.5997e-07
Q86TJ2	TADA2B	Transcriptional adapter 2-beta	0.000132714	0.57426	0.280705	0.185114	-0.0155899	0.0303913	0.0377335	0.706585	0.367716	0.243348
Q6YN16	HSDL2	Hydroxysteroid dehydrogenase-like protein 2	0.000132714	0.0470136	4.0175e-05	1.21102e-06	0.0559557	0.149301	0.203932	0.1158	0.000209145	7.8088e-06
P52564	MAP2K6	Dual specificity mitogen-activated protein kinase kinase 6	0.000132714	0.00106902	2.3001e-05	3.44593e-06	0.139364	0.209106	0.247904	0.0063431	0.00013519	1.86742e-05
Q9H0Z9	RBM38	RNA-binding protein 38	0.000132714	0.589512	0.0324237	0.334069	-0.0221769	0.0950412	0.0401596	0.717766	0.0591775	0.401494
Q8IVH4	MMAA	Methylmalonic aciduria type A protein, mitochondrial	0.000132714	0.19144	0.000138946	1.54544e-05	0.0530043	0.197935	0.244992	0.331455	0.000578964	6.53652e-05
Q9HCI7	MSL2	E3 ubiquitin-protein ligase MSL2	0.000132714	0.47171	0.24574	0.764616	-0.0187157	0.0306358	-0.0077276	0.619071	0.330221	0.80775
Q6MZP7	LIN54	Protein lin-54 homolog	0.000132714	0.000218635	0.000161948	2.0471e-06	0.128443	0.132588	0.199234	0.00192144	0.00065536	1.2091e-05
P53801	PTTG1IP	Pituitary tumor-transforming gene 1 protein-interacting protein	0.000509771	0.568736	0.116347	0.759227	-0.0647837	-0.185493	-0.0346981	0.702473	0.176281	0.803433
A2VDJ0	TMEM131L	Transmembrane protein 131-like	0.000132714	0.00954447	1.38326e-07	2.66263e-09	-0.0546292	-0.172745	-0.233734	0.0340449	2.63411e-06	6.92e-08
Q93063	EXT2	Exostosin-2	0.000132714	0.733835	0.0272458	0.0119393	-0.0211254	-0.149572	-0.174986	0.82565	0.0508805	0.0217584
Q96HD1	CRELD1	Protein disulfide isomerase CRELD1	0.000132714	0.256955	0.613343	0.155194	0.0952767	-0.0416969	-0.121058	0.407421	0.690129	0.20874
P57775	FBXW4	F-box/WD repeat-containing protein 4	0.000132714	0.972185	0.288478	0.689988	0.00377332	0.117191	0.0432855	0.98312	0.376481	0.742715
P35998	PSMC2	26S proteasome regulatory subunit 7	0.000132714	0.000105898	8.3102e-08	1.16628e-07	0.0952048	0.177673	0.173001	0.00112123	1.88733e-06	1.21084e-06
O43707	ACTN4	Alpha-actinin-4	0.000132714	9.51603e-06	2.33144e-12	1.77156e-11	-0.106792	-0.342606	-0.2966	0.000191719	1.18884e-08	2.62946e-09
P63272	SUPT4H1	Transcription elongation factor SPT4	0.000132714	0.00782482	0.893507	0.745903	-0.133376	0.0058968	-0.0142961	0.0292179	0.920726	0.792572
Q8WUA2	PPIL4	Peptidyl-prolyl cis-trans isomerase-like 4	0.000132714	0.000245351	0.487993	0.309669	-0.14076	-0.0207896	-0.0307553	0.00209424	0.577964	0.376917
O43379	WDR62	WD repeat-containing protein 62	0.000132714	0.00242474	1.30406e-06	1.51375e-05	0.10507	0.22559	0.18211	0.0118502	1.42917e-05	6.41604e-05
Q9NS87	KIF15	Kinesin-like protein KIF15	0.000132714	2.68259e-06	1.5001e-07	2.07595e-07	0.145447	0.184349	0.179644	7.57076e-05	2.7926e-06	1.90592e-06
Q9P2S5	WRAP73	WD repeat-containing protein WRAP73	0.000132714	0.485828	0.865923	0.890957	0.027127	0.0065185	0.00529195	0.631821	0.89947	0.913238
Q86Y56	DNAAF5	Dynein axonemal assembly factor 5	0.000132714	1.55403e-05	8.58443e-07	2.73923e-08	0.101089	0.129971	0.170907	0.000268439	1.03335e-05	3.93457e-07
Q86WJ1	CHD1L	Chromodomain-helicase-DNA-binding protein 1-like	0.000132714	1.09332e-05	4.64232e-08	1.56788e-07	0.121164	0.19048	0.17314	0.000209319	1.22776e-06	1.52692e-06
O60315	ZEB2	Zinc finger E-box-binding homeobox 2	0.000132714	0.234801	0.473949	0.903567	0.0605674	-0.0359232	0.00602469	0.381797	0.563913	0.923382
P42356	PI4KA	Phosphatidylinositol 4-kinase alpha	0.000132714	0.000238335	0.0522204	0.5453	0.076289	0.0333701	-0.00977588	0.00205404	0.0886785	0.609395
Q9NQZ6	ZC4H2	Zinc finger C4H2 domain-containing protein	0.000132714	0.608245	0.74098	0.224305	0.0851756	-0.0547794	0.206345	0.733095	0.79928	0.286777
Q9UK61	TASOR	Protein TASOR	0.000132714	0.868151	0.00120017	2.19766e-06	0.00365842	-0.0868262	-0.162837	0.918214	0.00354393	1.2829e-05
Q86WT1	TTC30A	Tetratricopeptide repeat protein 30A	0.000394425	0.155138	0.0264827	0.142459	-0.155175	-0.255489	-0.160474	0.283218	0.0496985	0.193494
Q9BW27	NUP85	Nuclear pore complex protein Nup85	0.000132714	0.547869	0.421113	0.143491	0.0102749	-0.0138249	-0.0258225	0.686155	0.512301	0.194749
Q99996	AKAP9	A-kinase anchor protein 9	0.000132714	0.132816	0.00211178	0.189289	0.0305572	0.0715649	0.026429	0.251606	0.0057177	0.247618
Q9BYV9	BACH2	Transcription regulator protein BACH2	0.000132714	0.0639133	0.00834852	9.64367e-05	0.0538031	0.0818179	0.142509	0.145571	0.0184482	0.000310169
Q9BYW2	SETD2	Histone-lysine N-methyltransferase SETD2	0.000132714	0.00731813	0.0168439	0.000988973	-0.0940638	0.0815042	0.124039	0.0278381	0.0338016	0.0023962
Q9BQ67	GRWD1	Glutamate-rich WD repeat-containing protein 1	0.000132714	0.899903	0.0196562	0.0187903	-0.00333693	0.0683202	0.0689146	0.937814	0.0385384	0.032633
Q8IZL8	PELP1	Proline-, glutamic acid- and leucine-rich protein 1	0.000132714	0.159939	0.0158486	0.000592516	-0.0274555	-0.050598	-0.0809268	0.289437	0.0321015	0.00152849
O95786	RIGI	Antiviral innate immune response receptor RIG-I	0.000132714	0.108456	0.000674879	0.00381283	0.0604252	0.151907	0.121429	0.216506	0.00218518	0.00794587
P09104	ENO2	Gamma-enolase	0.000132714	0.000424626	3.88836e-06	0.000163526	-0.121316	-0.191566	-0.134563	0.00315712	3.27448e-05	0.000491806
Q13772	NCOA4	Nuclear receptor coactivator 4	0.000132714	3.24e-05	0.000314439	1.32962e-05	-0.290049	-0.230143	-0.315094	0.000463725	0.00115583	5.72335e-05
Q7LBC6	KDM3B	Lysine-specific demethylase 3B	0.000132714	0.00190445	3.21477e-06	6.52989e-07	0.094492	0.181965	0.208047	0.00979726	2.8573e-05	4.71505e-06
Q8NHP8	PLBD2	Putative phospholipase B-like 2	0.000132714	0.0125209	0.0794994	0.175897	-0.227641	-0.15073	-0.113741	0.0420951	0.127811	0.23295
P18433	PTPRA	Receptor-type tyrosine-protein phosphatase alpha	0.000132714	0.0200407	1.37077e-05	2.91169e-05	-0.0850726	-0.208618	-0.19453	0.0603405	8.8482e-05	0.000111768
Q9NRA2	SLC17A5	Sialin	0.000132714	0.031456	0.000453027	7.48557e-05	-0.142248	-0.269049	-0.325582	0.0854064	0.00156279	0.000250404
Q96RL7	VPS13A	Intermembrane lipid transfer protein VPS13A	0.000132714	0.00150146	6.15344e-05	1.40122e-07	-0.0607727	-0.0865893	-0.146882	0.0082426	0.000294872	1.39686e-06
P32019	INPP5B	Type II inositol 1,4,5-trisphosphate 5-phosphatase	0.000132714	0.000897423	0.000153412	5.71947e-06	0.108174	0.131811	0.180221	0.00556722	0.000628143	2.81582e-05
Q9ULE6	PALD1	Paladin	0.000132714	0.0484094	0.00196722	0.0103922	0.0447959	0.0782694	0.0611403	0.118474	0.00536984	0.0192453
Q9HB09	BCL2L12	Bcl-2-like protein 12	0.000132714	0.788905	0.137232	0.000585597	-0.0117158	-0.0675699	-0.187785	0.867244	0.202949	0.00151161
Q9UPW5	AGTPBP1	Cytosolic carboxypeptidase 1	0.000132714	1.33876e-05	1.05093e-07	9.35561e-09	0.100669	0.151227	0.182217	0.000242665	2.21551e-06	1.77179e-07
Q86UL3	GPAT4	Glycerol-3-phosphate acyltransferase 4	0.000132714	0.166225	0.00217158	6.48523e-05	-0.0537456	-0.136999	-0.203769	0.298336	0.00585588	0.000221471
Q15004	PCLAF	PCNA-associated factor	0.000132714	0.700634	0.285777	0.688892	-0.0324725	-0.0917625	0.0338225	0.80207	0.373687	0.741734
P11717	IGF2R	Cation-independent mannose-6-phosphate receptor	0.000132714	0.725354	0.0150086	0.00764019	0.0136913	-0.105373	-0.118235	0.820321	0.0305778	0.0146393
Q14146	URB2	Unhealthy ribosome biogenesis protein 2 homolog	0.000132714	9.43449e-05	0.000703701	1.86591e-06	-0.104248	-0.0837893	-0.149353	0.0010387	0.0022666	1.12467e-05
P15927	RPA2	Replication protein A 32 kDa subunit	0.000132714	0.0308499	0.0170875	0.484637	0.057719	0.0649921	0.0173178	0.0839883	0.0342133	0.551287
Q8IXH7	NELFCD	Negative elongation factor C/D	0.000132714	0.00148023	4.48327e-05	2.57525e-06	0.0899108	0.131884	0.170812	0.00817082	0.000227627	1.46536e-05
P30281	CCND3	G1/S-specific cyclin-D3	0.000132714	0.0562268	0.860419	0.768991	-0.143762	0.0124044	0.0207385	0.132859	0.895841	0.810982
P19447	ERCC3	General transcription and DNA repair factor IIH helicase subunit XPB	0.000132714	0.000461466	1.89397e-06	5.05812e-06	0.111683	0.189343	0.17399	0.00334919	1.91959e-05	2.53697e-05
Q9BXI6	TBC1D10A	TBC1 domain family member 10A	0.000132714	0.700698	0.0874516	0.0310339	-0.0154631	-0.0722654	-0.09415	0.80207	0.138749	0.0505872
O14802	POLR3A	DNA-directed RNA polymerase III subunit RPC1	0.000132714	3.85111e-05	3.59555e-07	8.0905e-08	0.105287	0.158257	0.178193	0.000534025	5.25055e-06	8.88292e-07
P26358	DNMT1	DNA (cytosine-5)-methyltransferase 1	0.000132714	1.37479e-05	1.59127e-05	2.38441e-05	0.0899796	0.0887835	0.0855174	0.000244323	9.96656e-05	9.43682e-05
Q9BXS4	TMEM59	Transmembrane protein 59	0.000132714	0.0420772	0.000376843	0.000150704	-0.184652	-0.380838	-0.420372	0.106287	0.00134154	0.000457881
Q6ZRI6	C15orf39	Uncharacterized protein C15orf39	0.000132714	0.24629	0.172604	0.0611957	0.152331	0.180868	0.255809	0.395277	0.245654	0.0922309
Q8N954	GPATCH11	G patch domain-containing protein 11	0.000132714	0.00604985	0.577317	0.0145515	-0.0910071	0.0161693	-0.0786269	0.0239455	0.658652	0.0259408
P61247	RPS3A	40S ribosomal protein S3a	0.000132714	0.968057	0.00752808	0.0290659	-0.00102474	0.0779864	0.0608939	0.980535	0.0168583	0.0478168
Q92793	CREBBP	CREB-binding protein	0.000132714	0.00956541	0.0067714	0.00302676	0.315118	0.333224	0.375277	0.034099	0.0153836	0.00650562
Q9Y6D5	ARFGEF2	Brefeldin A-inhibited guanine nucleotide-exchange protein 2	0.000132714	0.00292211	0.000179236	0.000185186	0.0987558	0.137879	0.137405	0.0137526	0.000712627	0.000549525
Q86XA9	HEATR5A	HEAT repeat-containing protein 5A	0.000132714	0.136261	0.00354582	0.0141131	0.0758582	0.167035	0.134081	0.256489	0.00887229	0.0252505
Q6ZRQ5	MMS22L	Protein MMS22-like	0.000132714	0.224202	0.0368329	0.00191533	0.0698291	0.126416	0.207784	0.370818	0.0659275	0.00430502
O43900	PRICKLE3	Prickle planar cell polarity protein 3	0.000132714	0.0768851	0.0278698	0.261098	0.120991	0.155222	0.0743051	0.167364	0.0518885	0.326372
Q6PI48	DARS2	Aspartate--tRNA ligase, mitochondrial	0.000132714	3.15853e-06	1.04228e-10	2.5329e-11	0.108583	0.240992	0.266805	8.49516e-05	2.78531e-08	3.27439e-09
Q8N5J2	MINDY1	Ubiquitin carboxyl-terminal hydrolase MINDY-1	0.000132714	0.296512	0.0100082	0.116577	0.0960746	0.262554	0.148043	0.450001	0.0214306	0.162413
Q9NSU2	TREX1	Three-prime repair exonuclease 1	0.000132714	0.229866	6.1682e-05	2.9503e-05	0.0350337	-0.155231	-0.166675	0.37641	0.000295403	0.000113093
Q16854	DGUOK	Deoxyguanosine kinase, mitochondrial	0.000132714	0.247532	0.000320586	8.58109e-06	0.042678	0.165763	0.236601	0.396952	0.00117251	3.97328e-05
O60293	ZFC3H1	Zinc finger C3H1 domain-containing protein	0.000132714	0.0296755	0.000552711	0.000337599	-0.0573954	0.104791	0.110794	0.0815949	0.00184245	0.00093177
P42898	MTHFR	Methylenetetrahydrofolate reductase (NADPH)	0.000132714	0.0482949	0.0038914	0.000562163	0.0614501	0.0976855	0.125202	0.118266	0.00959623	0.00146148
Q15067	ACOX1	Peroxisomal acyl-coenzyme A oxidase 1	0.000132714	0.00384091	1.03163e-05	2.56636e-07	-0.0959756	-0.183653	-0.250997	0.0170459	7.05078e-05	2.27538e-06
Q86UA1	PRPF39	Pre-mRNA-processing factor 39	0.000132714	0.00804052	0.00024467	3.76669e-06	0.0779167	0.122398	0.182376	0.0297666	0.000929892	2.00465e-05
P49368	CCT3	T-complex protein 1 subunit gamma	0.000132714	0.0028843	6.88455e-05	5.96284e-05	0.0479472	0.0736812	0.0747334	0.0136066	0.000323715	0.000206001
A6NHR9	SMCHD1	Structural maintenance of chromosomes flexible hinge domain-containing protein 1	0.000132714	0.0753661	0.607403	0.710284	0.0292305	-0.00801591	-0.00578273	0.164953	0.685177	0.760273
O75122	CLASP2	CLIP-associating protein 2	0.000132714	0.00236875	9.64888e-05	3.47538e-05	0.057781	0.0835652	0.0923736	0.0116333	0.000429274	0.000130103
Q8TB61	SLC35B2	Adenosine 3'-phospho 5'-phosphosulfate transporter 1	0.000132714	0.919596	0.145778	0.00804948	-0.00516165	-0.077235	-0.154145	0.950795	0.213189	0.0153428
Q9UKX7	NUP50	Nuclear pore complex protein Nup50	0.000132714	0.35093	0.0147904	7.32828e-05	0.0205012	-0.0587986	-0.116135	0.505444	0.0302256	0.000245861
Q86Y97	KMT5C	Histone-lysine N-methyltransferase KMT5C	0.000132714	0.184599	0.00185485	7.58428e-05	-0.0693797	-0.188961	-0.27102	0.32326	0.00512239	0.000253495
P13637	ATP1A3	Sodium/potassium-transporting ATPase subunit alpha-3	0.000132714	0.256129	7.58993e-07	6.87635e-08	-0.030763	-0.21394	-0.259318	0.406671	9.36131e-06	7.94149e-07
Q9BW19	KIFC1	Kinesin-like protein KIFC1	0.000132714	5.13014e-07	1.84137e-09	2.85236e-09	0.133265	0.205901	0.199312	2.39662e-05	1.50636e-07	7.21189e-08
O95544	NADK	NAD kinase	0.000132714	0.48441	0.107189	0.184798	0.0698402	-0.167117	0.135501	0.630386	0.164529	0.243011
P00491	PNP	Purine nucleoside phosphorylase	0.000132714	2.00178e-07	2.97828e-10	3.42022e-08	-0.124025	-0.20305	-0.14245	1.21547e-05	4.68174e-08	4.63842e-07
Q9BWS9	CHID1	Chitinase domain-containing protein 1	0.000132714	0.297628	0.220809	0.945011	0.0356481	0.0422188	-0.0023158	0.451062	0.302189	0.956226
Q6PIJ6	FBXO38	F-box only protein 38	0.000132714	0.552522	0.00171554	0.000629611	-0.0269317	-0.169729	-0.191979	0.690545	0.00480724	0.00160711
P81274	GPSM2	G-protein-signaling modulator 2	0.000132714	0.614627	0.0250193	0.148601	0.0565677	0.274631	0.167709	0.738013	0.0471952	0.200883
O95373	IPO7	Importin-7	0.000132714	0.000732024	4.27327e-05	5.90584e-05	0.0854534	0.115495	0.111915	0.00470881	0.000218823	0.000204508
P23396	RPS3	40S ribosomal protein S3	0.000132714	0.408278	0.0374827	0.194151	0.0782047	0.21023	0.125016	0.561881	0.0669561	0.252904
P61163	ACTR1A	Alpha-centractin	0.000132714	0.00174403	2.0742e-05	7.08336e-05	0.0650722	0.104873	0.0932155	0.00918422	0.000124705	0.000238542
P42025	ACTR1B	Beta-centractin	0.000132714	0.0384071	6.95891e-05	0.00295148	0.154635	0.37277	0.242061	0.0990453	0.000326255	0.0063643
Q8N3P4	VPS8	Vacuolar protein sorting-associated protein 8 homolog	0.000132714	0.00549089	0.00607743	0.000381189	0.0860666	0.0847406	0.121312	0.0221264	0.0139968	0.00103322
Q9Y6D9	MAD1L1	Mitotic spindle assembly checkpoint protein MAD1	0.000132714	0.000824268	2.53874e-05	6.18891e-07	0.0848396	0.122204	0.168929	0.00519379	0.000146109	4.53006e-06
Q13191	CBLB	E3 ubiquitin-protein ligase CBL-B	0.000132714	0.193359	0.0890392	0.0319542	0.0388455	0.051902	0.0675637	0.333213	0.14074	0.0518657
Q9H8Y8	GORASP2	Golgi reassembly-stacking protein 2	0.000132714	0.00159724	5.05273e-05	0.00526391	0.11261	0.164873	0.0954258	0.00861498	0.000250202	0.010537
Q96ES7	SGF29	SAGA-associated factor 29	0.000132714	0.879581	0.14315	0.719942	0.00556173	-0.0558294	0.0131869	0.92457	0.210013	0.769173
O94905	ERLIN2	Erlin-2	0.000132714	0.468918	0.00313586	2.28901e-06	-0.0180491	-0.0857553	-0.181898	0.617068	0.0079861	1.33042e-05
Q13409	DYNC1I2	Cytoplasmic dynein 1 intermediate chain 2	0.000132714	0.00339143	0.000164978	3.47443e-05	0.126272	0.181586	0.212127	0.0154497	0.000664971	0.000130103
Q68DH5	LMBRD2	G-protein coupled receptor-associated protein LMBRD2	0.000132714	0.682016	0.0646352	0.00075076	-0.0218727	-0.104591	-0.22213	0.788228	0.106775	0.00187456
P52298	NCBP2	Nuclear cap-binding protein subunit 2	0.000132714	7.49716e-07	0.000366841	3.06125e-05	-0.186695	-0.104586	-0.134802	3.0658e-05	0.00131293	0.000116671
Q9H8V3	ECT2	Protein ECT2	0.000132714	0.0447368	0.0170313	0.206538	0.074795	0.0917189	0.0450277	0.111356	0.0341179	0.266915
P08758	ANXA5	Annexin A5	0.000132714	0.00273428	0.00165445	0.000809456	0.0694135	0.0742143	-0.0811049	0.0130604	0.0046736	0.00200302
O75477	ERLIN1	Erlin-1	0.000132714	0.0108391	0.000303967	8.38292e-05	-0.080028	-0.129023	-0.147657	0.0376334	0.00112352	0.000275027
Q9Y657	SPIN1	Spindlin-1	0.000132714	0.946541	0.03254	0.449097	0.00303749	-0.105199	-0.0346368	0.967669	0.0593165	0.516355
Q5TA31	RNF187	E3 ubiquitin-protein ligase RNF187	0.000132714	0.510847	0.636253	0.532606	-0.0471177	-0.0337659	0.044684	0.654273	0.710621	0.597457
Q567U6	CCDC93	Coiled-coil domain-containing protein 93	0.000132714	0.00794768	0.00769387	0.00012119	0.0720429	0.07242	0.121623	0.0295184	0.0171662	0.0003781
O60566	BUB1B	Mitotic checkpoint serine/threonine-protein kinase BUB1 beta	0.000132714	0.00116163	6.97615e-05	1.87371e-06	0.0709806	0.096712	0.134387	0.00675649	0.000326681	1.12746e-05
Q14141	SEPTIN6	Septin-6	0.000132714	0.0383026	0.0102934	0.573809	-0.0433995	-0.0561155	-0.0109636	0.0988395	0.0219532	0.635847
P42892	ECE1	Endothelin-converting enzyme 1	0.000132714	0.0773108	0.00258744	2.95044e-05	-0.0842694	-0.160856	-0.264334	0.168108	0.0067767	0.000113093
Q8WYJ6	SEPTIN1	Septin-1	0.000132714	7.61396e-05	9.89552e-07	2.05608e-07	0.102682	0.151842	0.172551	0.000881876	1.15645e-05	1.88985e-06
P23763	VAMP1	Vesicle-associated membrane protein 1	0.000132714	0.612562	0.276107	0.00536985	0.0550525	-0.120373	-0.34759	0.736737	0.362817	0.010717
P63027	VAMP2	Vesicle-associated membrane protein 2	0.000132714	0.100134	0.0005491	5.52818e-06	-0.0695941	-0.174553	-0.275246	0.204062	0.0018334	2.72499e-05
Q6NYC1	JMJD6	Bifunctional arginine demethylase and lysyl-hydroxylase JMJD6	0.000132714	0.000137896	0.000104734	6.22856e-07	0.145342	0.149502	0.237178	0.00136246	0.000461599	4.54692e-06
O75792	RNASEH2A	Ribonuclease H2 subunit A	0.000132714	0.00743319	0.00304717	0.0167619	0.0788604	0.0900483	0.0685631	0.0281524	0.00779985	0.0295087
Q9BQ52	ELAC2	Zinc phosphodiesterase ELAC protein 2	0.000132714	0.00886183	1.86697e-05	1.23301e-07	0.0635321	0.130938	0.200257	0.0321246	0.000114606	1.26267e-06
Q96HS1	PGAM5	Serine/threonine-protein phosphatase PGAM5, mitochondrial	0.000132714	0.00654366	0.000485815	4.03687e-07	-0.0854209	-0.120354	-0.233267	0.0254229	0.00165524	3.22909e-06
Q68CZ2	TNS3	Tensin-3	0.000132714	0.0119313	0.00012003	0.000673808	0.0697969	0.126247	0.104522	0.0405381	0.000516244	0.00170258
O95433	AHSA1	Activator of 90 kDa heat shock protein ATPase homolog 1	0.000132714	0.00221626	4.25696e-06	1.35434e-06	0.0647863	0.124234	0.136993	0.0110465	3.51436e-05	8.56075e-06
Q99504	EYA3	Eyes absent homolog 3	0.000132714	0.000271969	7.3542e-07	1.00582e-07	0.106072	0.183503	0.215334	0.00225189	9.1693e-06	1.06484e-06
P49411	TUFM	Elongation factor Tu, mitochondrial	0.000132714	4.30312e-07	7.3492e-11	9.98595e-12	0.156504	0.301587	0.347957	2.15559e-05	2.2661e-08	1.77861e-09
P42704	LRPPRC	Leucine-rich PPR motif-containing protein, mitochondrial	0.000132714	7.57383e-07	2.29154e-11	9.28304e-12	0.118689	0.260461	0.277818	3.08143e-05	1.7953e-08	1.77861e-09
Q9NX00	TMEM160	Transmembrane protein 160	0.000132714	0.0488423	0.00197719	9.69601e-05	-0.12787	-0.223764	-0.315756	0.119202	0.00539154	0.000311727
O75843	AP1G2	AP-1 complex subunit gamma-like 2	0.000132714	0.178127	0.00313036	0.00226441	0.0352855	0.0881355	0.0921308	0.314772	0.0079746	0.005015
Q12986	NFX1	Transcriptional repressor NF-X1	0.000132714	0.237925	0.0528199	0.00101824	0.042781	0.0732672	0.142246	0.385832	0.0895638	0.00245746
Q8IY37	DHX37	Probable ATP-dependent RNA helicase DHX37	0.000132714	0.0285209	0.000435595	0.00478982	-0.0376553	0.0700516	0.0514958	0.0791542	0.00151587	0.00972309
Q14571	ITPR2	Inositol 1,4,5-trisphosphate receptor type 2	0.000132714	0.0921431	4.6544e-06	4.65047e-10	-0.0237546	-0.0928859	-0.191239	0.191825	3.77675e-05	2.048e-08
Q4ADV7	RIC1	Guanine nucleotide exchange factor subunit RIC1	0.000132714	0.604874	0.00389485	0.00932056	-0.022785	0.147612	0.129011	0.73046	0.00960178	0.0174747
Q5THK1	PRR14L	Protein PRR14L	0.000132714	0.0717473	0.041233	0.00314398	0.103693	0.119557	0.188595	0.159119	0.0726996	0.00672511
Q5H9F3	BCORL1	BCL-6 corepressor-like protein 1	0.000132714	0.669341	0.248799	0.253422	-0.0150694	-0.0415366	-0.0411144	0.779084	0.333202	0.318123
P22307	SCP2	Sterol carrier protein 2	0.000132714	8.51972e-06	1.4713e-08	1.95768e-10	-0.103392	-0.173602	-0.239157	0.000176906	5.53777e-07	1.22585e-08
Q9NS00	C1GALT1	Glycoprotein-N-acetylgalactosamine 3-beta-galactosyltransferase 1	0.000132714	0.959105	0.434934	0.828684	-0.00212613	0.0327242	-0.00897937	0.975413	0.52624	0.86035
Q5VWQ0	RSBN1	Lysine-specific demethylase 9	0.000132714	0.89072	0.00923177	0.000477226	-0.00414958	0.0890121	0.132817	0.931462	0.0200138	0.00126278
Q9H6R4	NOL6	Nucleolar protein 6	0.000132714	9.63313e-07	0.952663	0.20615	-0.146856	0.00110039	-0.0241102	3.65922e-05	0.964574	0.266456
Q03052	POU3F1	POU domain, class 3, transcription factor 1	0.000132714	0.224196	0.0652028	0.0536988	-0.180736	-0.283925	-0.29884	0.370818	0.107624	0.0822151
O43290	SART1	U4/U6.U5 tri-snRNP-associated protein 1	0.000132714	0.00154856	0.142218	0.0139	-0.0851163	-0.0340121	-0.0612695	0.00844097	0.208918	0.0249069
Q13111	CHAF1A	Chromatin assembly factor 1 subunit A	0.000132714	0.229366	1.06334e-06	1.75316e-08	-0.0251009	-0.159931	-0.221514	0.376252	1.22794e-05	2.77698e-07
Q9Y2W2	WBP11	WW domain-binding protein 11	0.000132714	4.51585e-09	3.88785e-05	0.00320952	-0.373223	-0.17669	-0.107143	5.74516e-07	0.000203187	0.00684157
P61421	ATP6V0D1	V-type proton ATPase subunit d 1	0.000132714	0.0675941	0.107909	0.00027684	-0.0534206	-0.0463448	-0.128641	0.151968	0.165507	0.000782672
Q9Y3Z3	SAMHD1	Deoxynucleoside triphosphate triphosphohydrolase SAMHD1	0.000132714	8.69867e-05	1.37834e-07	4.54043e-08	0.103962	0.182766	0.199369	0.000977838	2.63098e-06	5.68618e-07
O75140	DEPDC5	GATOR complex protein DEPDC5	0.000132714	0.0624896	0.00209846	0.00472968	0.082992	0.153536	0.137006	0.14306	0.0056874	0.00961409
P48739	PITPNB	Phosphatidylinositol transfer protein beta isoform	0.000132714	0.000685019	1.17688e-06	2.21062e-06	-0.0802298	-0.148186	-0.140519	0.00448564	1.32772e-05	1.28859e-05
P61970	NUTF2	Nuclear transport factor 2	0.000132714	0.0755208	0.228162	0.73667	-0.0643804	-0.0423235	0.0115311	0.165157	0.310714	0.784222
Q9NPD8	UBE2T	Ubiquitin-conjugating enzyme E2 T	0.000132714	0.134281	0.00133239	0.00618529	0.0700185	0.174763	0.141195	0.253776	0.0038716	0.0121478
Q96BI3	APH1A	Gamma-secretase subunit APH-1A	0.000132714	0.287136	0.331523	0.00187424	-0.112239	-0.102046	-0.384814	0.439953	0.422144	0.00422205
Q08999	RBL2	Retinoblastoma-like protein 2	0.000132714	0.0148663	0.00243164	0.00183915	0.118544	0.157081	0.163023	0.04798	0.00643594	0.00415
Q86UV5	USP48	Ubiquitin carboxyl-terminal hydrolase 48	0.000132714	0.00449722	1.13031e-05	0.000241726	0.0861795	0.167351	0.123944	0.0191807	7.59573e-05	0.000694636
P50502	ST13	Hsc70-interacting protein	0.000132714	0.158087	0.046802	0.107972	0.0310569	0.0453372	0.035747	0.287317	0.0807776	0.152117
Q06187	BTK	Tyrosine-protein kinase BTK	0.000132714	5.79801e-06	5.22383e-08	9.96477e-09	0.0971486	0.143014	0.162377	0.000135484	1.32951e-06	1.84452e-07
Q92547	TOPBP1	DNA topoisomerase 2-binding protein 1	0.000132714	6.46417e-05	3.02741e-06	7.3098e-06	0.117823	0.155975	0.144413	0.000777422	2.73937e-05	3.4688e-05
P14868	DARS1	Aspartate--tRNA ligase, cytoplasmic	0.000132714	0.00470856	5.06316e-05	0.000118827	0.0976086	0.165823	0.152286	0.0198627	0.000250564	0.000371885
P35579	MYH9	Myosin-9	0.000132714	0.0057677	1.55216e-05	1.18861e-06	0.0465603	0.0911819	0.114093	0.0230564	9.78277e-05	7.68905e-06
P00390	GSR	Glutathione reductase, mitochondrial	0.000132714	0.245859	0.00163728	8.44327e-06	0.0339431	0.10822	0.18775	0.395099	0.00463	3.91852e-05
O95573	ACSL3	Fatty acid CoA ligase Acsl3	0.000132714	0.0603384	0.00134729	6.03169e-06	-0.0504562	-0.0979329	-0.170752	0.13953	0.00391064	2.94063e-05
Q10570	CPSF1	Cleavage and polyadenylation specificity factor subunit 1	0.000132714	2.9968e-10	0.084566	0.0982908	-0.334997	-0.0413734	-0.0394815	7.69772e-08	0.134758	0.139921
Q8IZA0	KIAA0319L	Dyslexia-associated protein KIAA0319-like protein	0.000132714	0.705399	0.281652	0.0460984	-0.0517031	-0.149931	-0.292369	0.80584	0.368775	0.0717434
Q8TEU8	WFIKKN2	WAP, Kazal, immunoglobulin, Kunitz and NTR domain-containing protein 2	0.0040905	0.000366376	0.385717	0.22709	0.674369	-0.130806	-0.184467	0.00284545	0.476764	0.289876
P33681	CD80	T-lymphocyte activation antigen CD80	0.000132714	0.316268	0.808608	0.301719	0.311164	-0.0739547	-0.321021	0.470306	0.856408	0.369203
P61803	DAD1	Dolichyl-diphosphooligosaccharide--protein glycosyltransferase subunit DAD1	0.000132714	0.0155113	8.19061e-06	4.89477e-07	-0.092287	-0.225884	-0.287012	0.0497094	5.91569e-05	3.7759e-06
Q5HYJ3	FAM76B	Protein FAM76B	0.000132714	0.00254477	0.00166433	8.58341e-05	0.139524	0.147602	0.20617	0.0123092	0.00469325	0.000280571
Q8TAV0	FAM76A	Protein FAM76A	0.000132714	0.923917	0.660412	0.841724	-0.0155772	0.0718951	0.032589	0.953397	0.73214	0.87118
Q9NX40	OCIAD1	OCIA domain-containing protein 1	0.000132714	0.00309049	4.96508e-07	2.66785e-09	-0.078722	-0.189256	-0.283707	0.0143929	6.80428e-06	6.92e-08
P35237	SERPINB6	Serpin B6	0.000132714	0.418787	0.0311979	0.204033	-0.0474085	-0.135847	-0.0757658	0.571041	0.0571949	0.264018
Q7Z7A1	CNTRL	Centriolin	0.000132714	0.0169388	0.00640283	7.96591e-07	-0.050375	-0.0594347	-0.153006	0.0530538	0.0146369	5.57127e-06
Q01201	RELB	Transcription factor RelB	0.000132714	0.00782619	5.97421e-07	2.7819e-07	0.0578359	0.157373	0.167441	0.0292179	7.90775e-06	2.42253e-06
Q9NQW6	ANLN	Anillin	0.000132714	6.69544e-05	6.41145e-05	4.36056e-06	0.148065	0.1487	0.190577	0.000798571	0.000304687	2.25338e-05
Q14318	FKBP8	Peptidyl-prolyl cis-trans isomerase FKBP8	0.000132714	0.503079	0.972187	1.08192e-05	0.0133981	-0.000692069	-0.127628	0.647572	0.978657	4.8229e-05
Q96F63	CCDC97	Coiled-coil domain-containing protein 97	0.000132714	0.00268257	1.55903e-05	2.17675e-06	0.144876	0.253894	0.30202	0.012837	9.81064e-05	1.27534e-05
Q96QE5	TEFM	Transcription elongation factor, mitochondrial	0.000132714	0.000466207	7.0105e-05	0.000191163	0.129986	0.158843	0.143335	0.00337243	0.000327907	0.000565585
Q9NRA0	SPHK2	Sphingosine kinase 2	0.000132714	0.103591	0.0239122	0.0301795	0.131083	0.190304	0.181288	0.209535	0.0454239	0.0493882
Q8IWB1	ITPRIP	Inositol 1,4,5-trisphosphate receptor-interacting protein	0.000132714	0.122679	0.0632498	6.45668e-05	0.0446982	-0.0548433	-0.150778	0.237448	0.104811	0.000220684
P52788	SMS	Spermine synthase	0.000132714	0.000998786	3.36533e-06	1.36594e-06	0.124325	0.219766	0.237279	0.00603854	2.94862e-05	8.62728e-06
P55083	MFAP4	Microfibril-associated glycoprotein 4	0.000132714	0.177201	0.0221915	0.0234986	0.373945	0.674778	0.66709	0.313664	0.0426232	0.0397345
Q96F10	SAT2	Thialysine N-epsilon-acetyltransferase	0.000132714	0.00474981	0.0419192	7.46063e-05	0.204421	0.136994	0.334715	0.0199508	0.073731	0.000249883
Q8NDF8	TENT4B	Terminal nucleotidyltransferase 4B	0.000132714	0.106952	0.142567	0.404563	0.107306	0.0968123	0.0536124	0.214166	0.209296	0.473506
Q8TD16	BICD2	Protein bicaudal D homolog 2	0.000132714	0.864391	0.215167	0.486738	-0.00434811	0.0324155	0.0178502	0.916277	0.29561	0.553362
P83436	COG7	Conserved oligomeric Golgi complex subunit 7	0.000132714	0.00830326	0.000402501	0.000220847	0.0717409	0.107247	0.114539	0.0305728	0.00141653	0.000640409
Q9NRF8	CTPS2	CTP synthase 2	0.000132714	0.000258005	0.000180784	0.000499706	0.14069	0.146143	0.130713	0.00217698	0.000717854	0.00131705
Q96A35	MRPL24	39S ribosomal protein L24, mitochondrial	0.000132714	0.560743	0.0388659	0.763476	0.0162753	0.0620564	0.00838193	0.696368	0.0690729	0.806758
Q9Y2L9	LRCH1	Leucine-rich repeat and calponin homology domain-containing protein 1	0.000132714	0.000969737	0.000707965	0.000360747	0.0929767	0.0965526	0.104307	0.0059106	0.00227759	0.000985477
Q8N766	EMC1	ER membrane protein complex subunit 1	0.000132714	0.737918	0.000113324	4.86105e-08	0.00618751	-0.0947784	-0.185709	0.828197	0.000493761	6.0499e-07
Q9H3P2	NELFA	Negative elongation factor A	0.000132714	5.77613e-06	2.35563e-06	3.90809e-07	0.171944	0.185833	0.215727	0.000135484	2.26984e-05	3.1576e-06
Q12772	SREBF2	Sterol regulatory element-binding protein 2	0.000132714	0.641539	0.0157952	3.23764e-07	-0.0126472	-0.0726481	-0.234415	0.75851	0.0320097	2.7144e-06
Q9BPZ7	MAPKAP1	Target of rapamycin complex 2 subunit MAPKAP1	0.000132714	0.106381	0.0158037	0.00387311	0.121823	0.193267	0.242689	0.21332	0.0320187	0.00805265
Q13445	TMED1	Transmembrane emp24 domain-containing protein 1	0.000132714	0.218088	0.859659	0.193138	0.042924	-0.00600098	-0.0454984	0.364075	0.895283	0.251748
O14548	COX7A2L	Cytochrome c oxidase subunit 7A-related protein, mitochondrial	0.000132714	5.83858e-05	1.20746e-09	6.61311e-12	-0.113989	-0.276272	-0.402528	0.000717733	1.08766e-07	1.49845e-09
O94888	UBXN7	UBX domain-containing protein 7	0.000132714	0.380518	0.18203	0.0212758	0.0363757	0.05637	0.10379	0.5345	0.256654	0.036406
O43390	HNRNPR	Heterogeneous nuclear ribonucleoprotein R	0.000132714	3.43054e-06	0.000393349	3.71008e-05	-0.137918	-0.0871456	-0.111149	9.015e-05	0.00138981	0.000137097
Q9NYB0	TERF2IP	Telomeric repeat-binding factor 2-interacting protein 1	0.000132714	0.0409107	0.00215705	0.000322319	-0.0670499	-0.111145	-0.13978	0.103864	0.00582456	0.000893904
P62241	RPS8	40S ribosomal protein S8	0.000132714	0.759551	0.00231801	0.00519298	0.0105148	0.124161	0.11072	0.845058	0.00620278	0.0104159
P62333	PSMC6	26S proteasome regulatory subunit 10B	0.000132714	0.000464367	6.51531e-07	7.74844e-08	0.0715247	0.132633	0.157284	0.00336519	8.39763e-06	8.65469e-07
Q6UWW8	CES3	Carboxylesterase 3	0.000132714	0.0155469	0.20382	0.115593	0.247981	0.120464	0.15151	0.0498036	0.282459	0.161211
P08238	HSP90AB1	Heat shock protein HSP 90-beta	0.000132714	0.074936	0.00251421	0.00362288	0.100514	0.190884	0.181421	0.164281	0.00663257	0.00759146
P08865	RPSA	40S ribosomal protein SA	0.000132714	0.196909	0.00386136	0.00557162	0.043741	0.110959	0.1051	0.33853	0.00953389	0.0110536
Q5VW32	BROX	BRO1 domain-containing protein BROX	0.000132714	0.22848	0.607213	0.118889	0.031642	-0.0132237	0.0417068	0.375578	0.685058	0.16525
P20036	HLA-DPA1	HLA class II histocompatibility antigen, DP alpha 1 chain	0.000132714	0.0215165	2.71646e-05	2.73086e-06	-0.0966245	-0.225511	-0.277047	0.0639194	0.000154125	1.54031e-05
O14734	ACOT8	Acyl-coenzyme A thioesterase 8	0.000132714	0.00773765	1.15636e-05	3.13866e-06	-0.0949069	-0.199908	-0.22428	0.0289897	7.71257e-05	1.7254e-05
Q9ULC5	ACSL5	Long-chain-fatty-acid--CoA ligase 5	0.000132714	1.64941e-05	1.44767e-09	5.72916e-11	-0.116296	-0.246676	-0.312136	0.000281877	1.22168e-07	5.40226e-09
P62269	RPS18	40S ribosomal protein S18	0.000132714	0.766655	0.034137	0.0717771	0.0154712	0.119617	0.0993557	0.851062	0.0617779	0.106143
P05198	EIF2S1	Eukaryotic translation initiation factor 2 subunit 1	0.000132714	0.078473	0.000799069	9.03532e-06	-0.0337357	-0.0751173	-0.118504	0.16999	0.00252508	4.13345e-05
P61221	ABCE1	ATP-binding cassette sub-family E member 1	0.000132714	1.22894e-07	7.44609e-10	1.2668e-09	0.126223	0.18591	0.178775	8.61769e-06	8.17744e-08	4.01321e-08
Q92896	GLG1	Golgi apparatus protein 1	0.000132714	0.00967148	0.00253785	0.858549	0.0549318	0.0671476	0.00334838	0.0343756	0.00668395	0.886059
P42768	WAS	Actin nucleation-promoting factor WAS	0.000132714	0.614243	0.62521	0.907763	0.0133501	-0.0129347	0.00305575	0.737883	0.700434	0.926607
Q53H82	LACTB2	Endoribonuclease LACTB2	0.000132714	0.0699145	0.0189205	0.0290196	0.164095	0.221452	0.203149	0.155873	0.0373242	0.0477602
P02786	TFRC	Transferrin receptor protein 1	0.000132714	4.04229e-06	1.21411e-08	1.10299e-10	-0.118686	-0.189359	-0.267995	0.000101836	4.96613e-07	8.34009e-09
P36542	ATP5F1C	ATP synthase subunit gamma, mitochondrial	0.000132714	0.89566	0.241089	0.215876	-0.013289	0.121691	-0.128834	0.934607	0.324952	0.277639
Q96QT6	PHF12	PHD finger protein 12	0.000132714	0.503485	0.179474	0.501917	-0.0562187	-0.11557	-0.0564288	0.647846	0.253719	0.568362
Q9H074	PAIP1	Polyadenylate-binding protein-interacting protein 1	0.000132714	0.000208238	1.34501e-05	0.00396549	-0.159091	-0.20809	-0.11088	0.00185447	8.72403e-05	0.00821702
Q9UIB8	CD84	SLAM family member 5	0.000132714	0.00141683	5.66721e-07	2.47877e-09	-0.103344	-0.221574	-0.337604	0.00789698	7.63597e-06	6.61492e-08
Q9Y487	ATP6V0A2	V-type proton ATPase 116 kDa subunit a 2	0.000132714	0.19223	6.66446e-05	1.10657e-08	-0.0225659	-0.0909416	-0.189229	0.332124	0.000314103	1.9886e-07
Q96FI4	NEIL1	Endonuclease 8-like 1	0.000132714	2.97948e-05	0.000850957	6.30345e-07	0.116366	0.0817016	0.163059	0.000433403	0.00266385	4.59024e-06
Q13740	ALCAM	CD166 antigen	0.000132714	0.104805	1.62974e-06	4.88246e-09	-0.045775	-0.204118	-0.322748	0.211217	1.70125e-05	1.0931e-07
P51157	RAB28	Ras-related protein Rab-28	0.000132714	0.382438	0.0027622	0.228669	0.028182	0.112523	0.0393222	0.536256	0.0071741	0.291519
Q9NSY1	BMP2K	BMP-2-inducible protein kinase	0.000132714	0.000538604	0.00186226	0.000260765	0.148242	0.12734	0.16075	0.0037571	0.00513754	0.000742198
P06748	NPM1	Nucleophosmin	0.000132714	0.00052923	0.000394131	0.00653237	-0.155551	-0.160844	-0.11152	0.0037111	0.00139196	0.012742
Q99797	MIPEP	Mitochondrial intermediate peptidase	0.000132714	1.51316e-06	1.82465e-08	6.43856e-10	0.179745	0.255634	0.328203	5.0958e-05	6.33257e-07	2.56742e-08
Q969V3	NCLN	BOS complex subunit NCLN	0.000132714	0.100108	1.19184e-07	4.31281e-09	-0.0268637	-0.146	-0.18833	0.204062	2.4313e-06	9.90462e-08
P68036	UBE2L3	Ubiquitin-conjugating enzyme E2 L3	0.000132714	0.578584	0.751834	0.311768	-0.0222202	-0.0126035	0.0409827	0.70954	0.807753	0.378839
Q8N1G4	LRRC47	Leucine-rich repeat-containing protein 47	0.000132714	0.00018293	4.41324e-07	5.88063e-08	0.0604656	0.10453	0.122689	0.00167182	6.20718e-06	6.9973e-07
P61106	RAB14	Ras-related protein Rab-14	0.000132714	0.990126	0.257047	0.000868832	-0.000362871	-0.0340026	-0.12025	0.993473	0.341919	0.00213218
Q15031	LARS2	Leucine--tRNA ligase, mitochondrial	0.000132714	2.30555e-05	3.52071e-09	2.12429e-10	0.129859	0.265972	0.327024	0.000358816	2.15462e-07	1.29971e-08
Q14997	PSME4	Proteasome activator complex subunit 4	0.000132714	0.00854677	0.000706177	8.37315e-05	0.0737211	0.103789	0.130745	0.0312084	0.00227366	0.000274819
Q86XI2	NCAPG2	Condensin-2 complex subunit G2	0.000132714	0.000390885	9.84986e-06	8.18702e-06	0.122658	0.176775	0.179727	0.00297243	6.80158e-05	3.81727e-05
Q14106	TOB2	Protein Tob2	0.000132714	0.311738	0.348925	0.179297	-0.122286	-0.112936	-0.16463	0.465806	0.440026	0.236799
Q14669	TRIP12	E3 ubiquitin-protein ligase TRIP12	0.000132714	0.139264	0.0169965	0.0012179	0.0240518	-0.041427	-0.0615509	0.260855	0.0340566	0.00288289
O95707	POP4	Ribonuclease P protein subunit p29	0.000132714	0.560655	0.312223	0.165037	-0.0331414	0.0582627	0.0813559	0.696366	0.402168	0.220391
P99999	CYCS	Cytochrome c	0.000132714	0.477953	3.95831e-07	3.04213e-08	0.0212141	0.252522	0.309161	0.624996	5.68706e-06	4.21652e-07
Q96NW4	ANKRD27	Ankyrin repeat domain-containing protein 27	0.000132714	0.0443226	0.000212559	0.000648762	0.0653889	0.145347	0.128319	0.1106	0.000821246	0.00164978
Q8WUA4	GTF3C2	General transcription factor 3C polypeptide 2	0.000132714	0.00172784	0.000206903	6.00037e-06	0.109169	0.139908	0.196589	0.00912898	0.000802486	2.92893e-05
Q9H2F5	EPC1	Enhancer of polycomb homolog 1	0.000132714	2.14214e-06	0.00967134	0.0358674	-0.179129	-0.0707321	-0.0549487	6.47898e-05	0.0208149	0.057461
Q92888	ARHGEF1	Rho guanine nucleotide exchange factor 1	0.000132714	6.09909e-06	1.41511e-07	1.585e-08	0.111223	0.1521	0.180266	0.000139669	2.68202e-06	2.58206e-07
Q8N3C0	ASCC3	Activating signal cointegrator 1 complex subunit 3	0.000132714	0.000119299	2.25431e-06	1.18807e-06	0.10548	0.152305	0.160756	0.00121984	2.19597e-05	7.68905e-06
P08195	SLC3A2	4F2 cell-surface antigen heavy chain	0.000132714	2.31812e-05	7.77263e-10	9.65948e-12	-0.111201	-0.254847	-0.349897	0.000360072	8.30166e-08	1.77861e-09
Q15269	PWP2	Periodic tryptophan protein 2 homolog	0.000132714	0.0173528	0.000383079	4.94689e-06	-0.0449976	-0.0769236	-0.117579	0.0540966	0.00135951	2.48741e-05
Q9H089	LSG1	Large subunit GTPase 1 homolog	0.000132714	0.0695176	0.101698	0.114387	0.0392923	0.0350347	0.033681	0.155161	0.157245	0.159775
Q5T6C5	ATXN7L2	Ataxin-7-like protein 2	0.000132714	0.147626	0.722862	0.0620646	-0.14098	-0.0333324	-0.186311	0.272507	0.784984	0.0932948
Q8IXI1	RHOT2	Mitochondrial Rho GTPase 2	0.000132714	0.310167	0.28108	8.90479e-07	-0.0194478	-0.0207044	-0.150048	0.464225	0.368086	6.09908e-06
P41214	EIF2D	Eukaryotic translation initiation factor 2D	0.000132714	0.000179913	1.05915e-06	1.61714e-07	0.105157	0.168869	0.196713	0.00165657	1.22528e-05	1.56161e-06
Q9BTY7	HGH1	Protein HGH1 homolog	0.000132714	2.82927e-05	2.90753e-06	5.94847e-07	0.134556	0.165051	0.188521	0.000418387	2.65789e-05	4.40945e-06
P20701	ITGAL	Integrin alpha-L	0.000132714	4.31725e-05	2.228e-08	1.89437e-12	-0.0907299	-0.171555	-0.339958	0.000579791	7.38981e-07	9.48962e-10
Q92831	KAT2B	Histone acetyltransferase KAT2B	0.000132714	0.641166	0.37465	0.333936	0.0149407	0.0287501	0.0313709	0.758292	0.465237	0.401455
P50453	SERPINB9	Serpin B9	0.000132714	0.71531	0.0571764	0.0704801	-0.00871476	0.0483941	0.0457328	0.812711	0.0959764	0.104514
Q17RN3	FAM98C	Protein FAM98C	0.000132714	0.724187	0.185387	0.00101264	-0.0195013	-0.0753513	-0.221974	0.81988	0.260542	0.00244715
P30740	SERPINB1	Leukocyte elastase inhibitor	0.000132714	0.176245	0.0187151	0.106908	-0.0220816	-0.0410944	0.0266941	0.312523	0.0369464	0.15075
Q7L273	KCTD9	BTB/POZ domain-containing protein KCTD9	0.000132714	0.302284	0.013114	0.0314415	0.0762295	0.201311	0.169671	0.455415	0.0271738	0.0511682
Q86X10	RALGAPB	Ral GTPase-activating protein subunit beta	0.000132714	0.000515212	0.000145179	0.00016712	0.145105	0.166584	0.164154	0.00363186	0.000601498	0.000501484
P31930	UQCRC1	Cytochrome b-c1 complex subunit 1, mitochondrial	0.000132714	0.210339	0.00897353	9.872e-09	-0.0182049	-0.0418607	-0.16068	0.354173	0.0195438	1.84009e-07
Q9C0E2	XPO4	Exportin-4	0.000132714	0.00620057	2.97291e-05	0.000475925	0.0860085	0.160319	0.120454	0.0243496	0.000164712	0.00126017
Q8NB46	ANKRD52	Serine/threonine-protein phosphatase 6 regulatory ankyrin repeat subunit C	0.000132714	0.0072423	0.000649042	0.00155405	0.0870369	0.120501	0.108286	0.0276678	0.0021122	0.00356694
P0DP91	ERCC6	Chimeric ERCC6-PGBD3 protein	0.000132714	0.702776	0.723614	0.00166338	0.0387734	-0.035921	-0.383311	0.803875	0.785327	0.00378964
Q14232	EIF2B1	Translation initiation factor eIF-2B subunit alpha	0.000132714	0.211188	0.102496	0.00170788	0.0306853	0.0408824	0.0899588	0.355272	0.158264	0.00388111
O75165	DNAJC13	DnaJ homolog subfamily C member 13	0.000132714	0.243208	0.802687	0.0515977	0.0168087	-0.00351662	-0.0293009	0.392137	0.852223	0.0793621
Q6PJG2	MIDEAS	Mitotic deacetylase-associated SANT domain protein	0.000132714	0.68761	0.00144612	0.00721523	0.011912	-0.113741	-0.0906386	0.792461	0.00414904	0.0138781
Q9NX62	BPNT2	Golgi-resident adenosine 3',5'-bisphosphate 3'-phosphatase	0.000132714	0.00103379	1.101e-05	0.396178	0.100013	0.159906	0.0214057	0.00619731	7.44245e-05	0.465392
Q9NSE4	IARS2	Isoleucine--tRNA ligase, mitochondrial	0.000132714	1.63751e-08	5.93158e-12	2.28141e-13	0.149513	0.266897	0.335921	1.60204e-06	1.18884e-08	7.1439e-10
Q06481	APLP2	Amyloid beta precursor like protein 2	0.000132714	0.609225	0.918855	0.563373	0.0336378	0.00667419	-0.0380731	0.734056	0.940079	0.625927
P26639	TARS1	Threonine--tRNA ligase 1, cytoplasmic	0.000132714	0.000291468	3.41151e-05	1.73037e-06	0.0749931	0.0932716	0.12172	0.00238136	0.000182943	1.05547e-05
Q86X52	CHSY1	Chondroitin sulfate synthase 1	0.000132714	0.42406	0.394733	0.934596	0.0506709	0.0540279	0.00514371	0.575781	0.485811	0.948279
Q01543	FLI1	Friend leukemia integration 1 transcription factor	0.000132714	0.0744541	0.113188	0.00104853	0.13139	0.11525	0.278807	0.163493	0.17222	0.00252371
Q9BX70	BTBD2	BTB/POZ domain-containing protein 2	0.000132714	0.0371949	0.0160108	0.011365	0.171653	0.203922	0.216769	0.0966032	0.0323974	0.0208397
O75027	ABCB7	Iron-sulfur clusters transporter ABCB7, mitochondrial	0.000132714	0.00678227	1.79843e-05	6.19993e-07	-0.0745397	-0.147673	-0.197659	0.0261976	0.000110993	4.53398e-06
P36871	PGM1	Phosphoglucomutase-1	0.000132714	0.0012114	4.87496e-05	0.0877873	-0.0700124	-0.0993244	-0.031989	0.0069902	0.000244725	0.126777
Q17RY0	CPEB4	Cytoplasmic polyadenylation element-binding protein 4	0.000132714	0.198859	0.00610895	0.00462755	0.103345	0.245968	0.256505	0.340858	0.0140532	0.00944001
Q9GZT6	CCDC90B	Coiled-coil domain-containing protein 90B, mitochondrial	0.000132714	0.383319	0.286752	0.00109654	0.0265383	-0.0326456	-0.119718	0.536834	0.374657	0.0026298
Q5VWN6	TASOR2	Protein TASOR 2	0.000132714	0.232578	0.00116221	0.000106718	0.0250523	-0.0809738	-0.105722	0.379347	0.00345603	0.00033838
Q8WU10	PYROXD1	Pyridine nucleotide-disulfide oxidoreductase domain-containing protein 1	0.000132714	0.0188033	0.00181994	0.00582905	0.108826	0.156574	0.13287	0.0574784	0.00503813	0.0115215
Q92621	NUP205	Nuclear pore complex protein Nup205	0.000132714	0.00137305	0.18103	0.924777	0.0636488	0.0226788	0.00155079	0.00768503	0.255424	0.940441
Q8TAQ2	SMARCC2	SWI/SNF complex subunit SMARCC2	0.000132714	1.65909e-05	2.96461e-06	2.59309e-05	-0.0896615	-0.104473	-0.0860156	0.000282928	2.69776e-05	0.000101285
Q9HCK8	CHD8	Chromodomain-helicase-DNA-binding protein 8	0.000132714	3.84258e-05	0.000268379	4.03008e-05	0.103066	0.0845734	0.102595	0.000533766	0.0010073	0.000147295
Q3L8U1	CHD9	Chromodomain-helicase-DNA-binding protein 9	0.000132714	0.00137144	0.00908736	0.0743035	0.0719652	-0.0548761	-0.035088	0.00768139	0.0197488	0.109354
Q8N111	CEND1	Cell cycle exit and neuronal differentiation protein 1	0.000132714	0.0878198	0.000235769	9.53076e-07	-0.0896586	-0.237067	-0.395273	0.184696	0.000899411	6.4627e-06
Q96PV6	LENG8	Leukocyte receptor cluster member 8	0.000132714	0.00871221	0.30209	0.589761	-0.0835663	0.0295267	0.015216	0.0316774	0.391126	0.650198
Q9NX24	NHP2	H/ACA ribonucleoprotein complex subunit 2	0.000132714	0.00424072	9.84256e-05	1.56434e-05	-0.0734461	-0.115025	-0.137278	0.0183429	0.00043692	6.60252e-05
Q9UBT2	UBA2	SUMO-activating enzyme subunit 2	0.000132714	0.000444451	2.24437e-05	2.78626e-07	0.073107	0.099133	0.144531	0.00326216	0.000132889	2.42253e-06
Q9Y4B6	DCAF1	DDB1- and CUL4-associated factor 1	0.000132714	0.000284685	2.94967e-07	3.79424e-08	0.0822549	0.154052	0.181066	0.00234025	4.54759e-06	4.98019e-07
O14773	TPP1	Tripeptidyl-peptidase 1	0.000132714	0.173874	0.000930951	4.70973e-06	-0.036973	-0.106982	-0.182103	0.308797	0.00286614	2.39978e-05
Q8WYB5	KAT6B	Histone acetyltransferase KAT6B	0.000132714	0.0205505	0.00184802	0.000175949	0.0689523	-0.100723	-0.132474	0.0615748	0.00510706	0.000525226
Q3SY69	ALDH1L2	Mitochondrial 10-formyltetrahydrofolate dehydrogenase	0.000132714	0.00277596	1.56787e-07	1.09022e-08	0.0910493	0.236605	0.290862	0.0132279	2.86324e-06	1.97696e-07
P46199	MTIF2	Translation initiation factor IF-2, mitochondrial	0.000132714	0.0432407	2.3824e-07	1.23569e-08	0.0584775	0.238552	0.300337	0.108542	3.88205e-06	2.15775e-07
Q15418	RPS6KA1	Ribosomal protein S6 kinase alpha-1	0.000132714	0.246045	0.0042316	0.00319509	0.0386605	0.108277	0.112717	0.3952	0.0103115	0.00681625
P26572	MGAT1	Alpha-1,3-mannosyl-glycoprotein 2-beta-N-acetylglucosaminyltransferase	0.000132714	0.386738	0.184859	0.023785	-0.0343387	-0.0535636	-0.0971182	0.540113	0.260028	0.0401171
P51812	RPS6KA3	Ribosomal protein S6 kinase alpha-3	0.000132714	6.30333e-06	6.63744e-07	3.93749e-08	0.13264	0.160609	0.201062	0.00014386	8.5009e-06	5.09015e-07
Q15014	MORF4L2	Mortality factor 4-like protein 2	0.000132714	0.861496	0.186839	0.0109766	-0.00837538	-0.0653314	-0.137388	0.914847	0.262281	0.0201876
P52434	POLR2H	DNA-directed RNA polymerases I, II, and III subunit RPABC3	0.000132714	0.0923544	0.162658	0.309124	-0.0547525	0.0446962	0.0320283	0.192115	0.233967	0.376368
Q9H4M9	EHD1	EH domain-containing protein 1	0.000132714	0.0351582	0.207653	0.536141	0.0381981	0.0216889	-0.010422	0.0925428	0.286977	0.600667
Q8NI27	THOC2	THO complex subunit 2	0.000132714	0.000119668	0.00265991	0.00123915	-0.07132	-0.0496197	-0.0548281	0.00122028	0.00694834	0.00292542
Q00534	CDK6	Cyclin-dependent kinase 6	0.000132714	0.00507951	7.81897e-05	0.000294862	0.0889196	0.146374	0.127438	0.020996	0.000357994	0.000828362
Q16594	TAF9	Transcription initiation factor TFIID subunit 9	0.000132714	0.0362186	0.00115108	8.66861e-05	0.0414782	0.0724756	0.0965219	0.0946807	0.00342546	0.000282779
Q9H223	EHD4	EH domain-containing protein 4	0.000132714	0.37291	0.0010164	0.0135526	-0.0325911	-0.145109	-0.0995392	0.527417	0.00308421	0.0243443
P62263	RPS14	40S ribosomal protein S14	0.000132714	0.100291	0.00220005	0.112279	0.11374	0.240367	0.109548	0.20433	0.0059247	0.157355
Q96F25	ALG14	UDP-N-acetylglucosamine transferase subunit ALG14 homolog	0.000132714	0.657165	0.56474	0.0926481	0.0303356	-0.0394506	-0.120501	0.770168	0.648085	0.132769
O60841	EIF5B	Eukaryotic translation initiation factor 5B	0.000132714	0.000137822	5.11679e-07	4.82423e-07	0.0765061	0.126865	0.127475	0.00136246	6.96457e-06	3.72507e-06
Q9Y388	RBMX2	RNA-binding motif protein, X-linked 2	0.000132714	0.00118696	0.0930698	0.0130053	-0.115677	-0.0517731	-0.0814782	0.00687388	0.146044	0.0234823
Q6ZS11	RINL	Ras and Rab interactor-like protein	0.000132714	0.31778	0.0419668	0.00205415	0.0458436	0.0988121	0.165853	0.47193	0.07375	0.00458863
Q9H1P3	OSBPL2	Oxysterol-binding protein-related protein 2	0.000132714	0.00667608	0.0048733	8.14089e-06	0.0972871	0.102078	0.206597	0.025849	0.0115939	3.79798e-05
Q5T1V6	DDX59	Probable ATP-dependent RNA helicase DDX59	0.000132714	0.00666226	0.00041289	0.000188516	0.107415	0.154592	0.168391	0.0258336	0.00144674	0.000558372
O15027	SEC16A	Protein transport protein Sec16A	0.000132714	0.262748	0.0576384	0.0106222	0.0375602	0.0664463	0.0944449	0.413982	0.0966742	0.0196077
Q5SNT2	TMEM201	Transmembrane protein 201	0.000132714	0.250565	4.99865e-06	8.72388e-06	-0.0336065	-0.196748	-0.187288	0.400614	4.00948e-05	4.02066e-05
Q9NXE4	SMPD4	Sphingomyelin phosphodiesterase 4	0.000132714	0.580345	4.1065e-05	6.41119e-07	-0.0123645	-0.12632	-0.182254	0.710424	0.000212948	4.65029e-06
Q15424	SAFB	Scaffold attachment factor B1	0.000132714	0.00366971	1.25423e-10	3.45628e-12	-0.0643809	-0.297458	-0.384638	0.0164869	2.93832e-08	1.24395e-09
Q9BQL6	FERMT1	Fermitin family homolog 1	0.000132714	0.062392	0.0245041	0.00273792	0.0547692	0.0680748	0.0977068	0.142905	0.0463735	0.00594699
Q8N1G2	CMTR1	Cap-specific mRNA (nucleoside-2'-O-)-methyltransferase 1	0.000132714	0.000152452	1.80907e-06	8.11688e-07	0.10838	0.163537	0.174862	0.00146687	1.85227e-05	5.65711e-06
Q9UIF8	BAZ2B	Bromodomain adjacent to zinc finger domain protein 2B	0.000132714	0.0193562	0.482329	0.415208	-0.268178	-0.0735646	-0.0855718	0.058765	0.571932	0.483987
Q08AM6	VAC14	Protein VAC14 homolog	0.000132714	0.0567681	0.000126982	9.15794e-05	0.0431023	0.107567	0.111209	0.133672	0.000540347	0.000296569
Q66K14	TBC1D9B	TBC1 domain family member 9B	0.000132714	0.000146754	1.26389e-05	5.6166e-06	0.1194	0.151381	0.162759	0.00142202	8.29184e-05	2.76688e-05
P33993	MCM7	DNA replication licensing factor MCM7	0.000132714	0.0021226	3.66359e-05	4.80458e-05	0.143145	0.224373	0.218588	0.0106662	0.000193996	0.000171074
Q53F19	NCBP3	Nuclear cap-binding protein subunit 3	0.000132714	0.0015331	3.18862e-08	2.54876e-10	-0.0707455	-0.192444	-0.275944	0.00837615	9.56893e-07	1.48031e-08
Q92900	UPF1	Regulator of nonsense transcripts 1	0.000132714	0.00010342	6.09493e-08	1.21875e-08	0.0668533	0.127515	0.144308	0.00110669	1.50167e-06	2.14688e-07
O95376	ARIH2	E3 ubiquitin-protein ligase ARIH2	0.000132714	0.000155809	3.80812e-06	6.14749e-08	0.142834	0.202682	0.283993	0.00148668	3.23751e-05	7.25658e-07
Q9UKM7	MAN1B1	Endoplasmic reticulum mannosyl-oligosaccharide 1,2-alpha-mannosidase	0.000132714	0.328774	0.812269	0.019939	0.061038	-0.0146092	-0.157862	0.483242	0.858985	0.0343563
O00522	KRIT1	Krev interaction trapped protein 1	0.000132714	0.654669	0.363757	0.241185	-0.0160411	-0.0329356	-0.0429214	0.768478	0.454314	0.305387
Q9UNY4	TTF2	Transcription termination factor 2	0.000132714	0.670821	0.605134	0.436864	0.00833097	0.0101501	-0.0153551	0.7799	0.68329	0.504752
P46013	MKI67	Proliferation marker protein Ki-67	0.000132714	0.413472	9.31746e-07	3.56401e-08	-0.0126781	-0.121716	-0.157909	0.566658	1.09797e-05	4.76093e-07
Q8IV48	ERI1	3'-5' exoribonuclease 1	0.000132714	0.00573839	8.66032e-07	9.70419e-06	0.0839773	0.211103	0.171487	0.0229736	1.04093e-05	4.40675e-05
P49959	MRE11	Double-strand break repair protein MRE11	0.000132714	0.0099629	4.61917e-05	2.02449e-06	0.0546336	0.105383	0.139718	0.0351001	0.000233787	1.20195e-05
Q13107	USP4	Ubiquitin carboxyl-terminal hydrolase 4	0.000132714	0.000896691	0.000257915	2.92149e-06	0.117174	0.135095	0.206932	0.00556722	0.000973036	1.6329e-05
Q9NRC8	SIRT7	NAD-dependent protein deacetylase sirtuin-7	0.000132714	0.00531995	0.483081	0.0953354	0.13591	0.0298944	-0.0740839	0.0216304	0.572739	0.13623
P43686	PSMC4	26S proteasome regulatory subunit 6B	0.000132714	0.00475435	0.000135436	9.84944e-06	0.0622071	0.0958923	0.123318	0.0199508	0.000568181	4.46259e-05
Q9UHD8	SEPTIN9	Septin-9	0.000132714	0.102363	0.00255125	0.00100846	0.0468223	0.0976411	0.110046	0.207751	0.0067094	0.00243825
Q15019	SEPTIN2	Septin-2	0.000132714	0.0616096	0.00081238	0.332528	-0.047908	-0.0995	-0.0237147	0.141716	0.00256008	0.400061
Q16181	SEPTIN7	Septin-7	0.000132714	0.239877	0.000331548	0.000130517	0.0183623	0.0698563	0.0771604	0.388069	0.00120545	0.000403276
Q9NUU7	DDX19A	ATP-dependent RNA helicase DDX19A	0.000132714	0.239109	0.313919	0.665405	0.0984274	0.0836395	0.0353937	0.387164	0.404028	0.720511
Q9UIS9	MBD1	Methyl-CpG-binding domain protein 1	0.000132714	0.233521	0.000756909	5.37436e-06	0.0434763	-0.148352	-0.243492	0.380344	0.00241374	2.66556e-05
P84090	ERH	Enhancer of rudimentary homolog	0.000132714	0.146635	0.00187985	0.000411633	-0.0735983	-0.181754	-0.218431	0.271552	0.00517541	0.00110675
P52948	NUP98	Nuclear pore complex protein Nup98-Nup96	0.000132714	0.00508201	0.0612077	0.0144106	0.0395588	-0.0243558	-0.0333422	0.020996	0.101827	0.0257179
Q96Q89	KIF20B	Kinesin-like protein KIF20B	0.000132714	0.114376	0.0202802	0.0797498	-0.0286985	-0.0445082	-0.0321859	0.225351	0.0395529	0.116535
P08575	PTPRC	Receptor-type tyrosine-protein phosphatase C	0.000132714	2.91655e-05	1.2698e-09	1.26351e-12	-0.0825659	-0.186484	-0.306647	0.000427089	1.1108e-07	8.66064e-10
Q9H9B1	EHMT1	Histone-lysine N-methyltransferase EHMT1	0.000132714	0.102385	1.30506e-06	1.68462e-07	-0.031007	-0.139791	-0.165167	0.207751	1.42917e-05	1.62266e-06
Q15059	BRD3	Bromodomain-containing protein 3	0.000132714	0.859939	3.39568e-05	2.4567e-07	0.00497272	-0.162895	-0.249454	0.913992	0.000182338	2.19515e-06
O00214	LGALS8	Galectin-8	0.000132714	0.898918	0.553158	0.0272622	-0.00519732	-0.0244084	-0.0986616	0.93703	0.637439	0.0452395
Q96E29	MTERF3	Transcription termination factor 3, mitochondrial	0.000132714	0.194373	0.000540475	0.000280006	0.0496791	0.161103	0.173418	0.334744	0.00181145	0.000791064
O15050	TRANK1	TPR and ankyrin repeat-containing protein 1	0.000132714	0.538391	3.08163e-05	3.42438e-05	0.00873051	0.0822739	0.0814534	0.677746	0.000169215	0.000128494
Q9P2E5	CHPF2	Chondroitin sulfate glucuronyltransferase	0.000132714	0.575574	0.149712	0.889246	0.0283853	0.0753781	0.0070238	0.707442	0.218146	0.911887
P20020	ATP2B1	Plasma membrane calcium-transporting ATPase 1	0.000132714	0.00174813	1.20184e-06	4.46995e-09	-0.0703245	-0.145572	-0.225858	0.00919372	1.3457e-05	1.02362e-07
Q9UI43	MRM2	rRNA methyltransferase 2, mitochondrial	0.000132714	0.567549	0.0096112	7.69144e-05	0.0211645	0.107795	0.19658	0.701992	0.0207076	0.000256009
Q08945	SSRP1	FACT complex subunit SSRP1	0.000132714	0.217135	4.09924e-09	4.86882e-12	0.0253755	-0.243058	-0.396328	0.363327	2.38142e-07	1.28841e-09
Q96JX3	SERAC1	Protein SERAC1	0.0154191	0.17467	0.0308664	0.0592127	-0.383435	-0.644775	-0.551226	0.310142	0.056652	0.0895459
Q9Y6E2	BZW2	eIF5-mimic protein 1	0.000132714	0.00123255	5.62143e-05	0.000282243	0.0690307	0.0967894	0.0819543	0.00706647	0.000273465	0.000795702
Q9P275	USP36	Ubiquitin carboxyl-terminal hydrolase 36	0.000132714	1.34124e-05	0.000365064	0.00166239	0.136834	-0.098383	-0.0820733	0.000242665	0.00130774	0.00378846
Q9H0K6	PUS7L	Pseudouridylate synthase PUS7L	0.000132714	0.00650271	1.54358e-06	3.12098e-06	0.0972956	0.237611	0.223794	0.0252883	1.62613e-05	1.71804e-05
P04040	CAT	Catalase	0.000132714	0.000766491	6.18002e-07	5.80241e-10	-0.0629624	-0.124299	-0.212316	0.00488348	8.0936e-06	2.37277e-08
O75179	ANKRD17	Ankyrin repeat domain-containing protein 17	0.000132714	0.00170605	0.000127203	0.000291199	0.0715356	0.0963114	0.088213	0.00903769	0.000540736	0.000819509
A2AJT9	BCLAF3	BCLAF1 and THRAP3 family member 3	0.000132714	0.612186	0.209695	0.194252	-0.0482912	-0.122333	-0.126849	0.736406	0.289301	0.252995
O14578	CIT	Citron Rho-interacting kinase	0.000132714	0.415788	0.925261	0.00683202	0.0125171	0.00142634	-0.0470501	0.568498	0.945186	0.0132203
Q53EZ4	CEP55	Centrosomal protein of 55 kDa	0.000132714	0.000236306	0.00418648	0.0412843	0.121099	0.0848813	0.0560383	0.00204535	0.0102264	0.064983
Q13263	TRIM28	Transcription intermediary factor 1-beta	0.000132714	0.288452	5.40187e-05	0.000181482	0.0249963	0.127637	0.112876	0.441126	0.00026455	0.000539733
Q9Y4K1	CRYBG1	Beta/gamma crystallin domain-containing protein 1	0.000132714	0.42254	0.0747473	0.0792946	0.0164678	0.0383016	0.0376502	0.574496	0.12106	0.115997
Q9GZR7	DDX24	ATP-dependent RNA helicase DDX24	0.000132714	1.38864e-09	0.628602	0.49779	-0.215654	0.00795628	-0.0111966	2.47332e-07	0.703448	0.564247
Q9Y6Q9	NCOA3	Nuclear receptor coactivator 3	0.000132714	0.00489655	0.000369053	7.49963e-06	0.116101	0.161432	0.23687	0.0203875	0.00131908	3.54419e-05
Q5T5Y3	CAMSAP1	Calmodulin-regulated spectrin-associated protein 1	0.000132714	0.618311	0.56701	0.298777	0.040388	0.0464692	0.0854825	0.740771	0.649667	0.365938
Q9H300	PARL	Presenilins-associated rhomboid-like protein, mitochondrial	0.000132714	0.00153298	0.000168434	4.61832e-07	-0.177611	-0.229068	-0.391127	0.00837615	0.000676181	3.59029e-06
P08243	ASNS	Asparagine synthetase [glutamine-hydrolyzing]	0.000132714	0.000105129	5.2192e-07	3.66323e-07	0.0924957	0.148935	0.153282	0.00111752	7.07992e-06	2.99906e-06
Q9H496	TOR1AIP2	Torsin-1A-interacting protein 2, isoform IFRG15	0.000132714	0.159183	0.0294683	0.00648779	0.281419	0.457799	0.601985	0.288523	0.0544475	0.0126705
Q02224	CENPE	Centromere-associated protein E	0.000132714	0.000117732	0.000260357	0.0140507	0.121624	0.111871	0.0651964	0.00120822	0.000980864	0.0251488
Q9Y383	LUC7L2	Putative RNA-binding protein Luc7-like 2	0.000132714	0.000785082	2.39835e-05	1.3056e-07	0.0840625	0.121025	0.188606	0.00498213	0.000139939	1.32293e-06
P41229	KDM5C	Lysine-specific demethylase 5C	0.000132714	0.000419823	5.86168e-06	2.54093e-06	0.105834	0.161023	0.173132	0.00313303	4.57131e-05	1.45157e-05
Q96RU3	FNBP1	Formin-binding protein 1	0.000132714	0.00245234	1.63563e-05	0.00179342	-0.0718022	-0.123758	-0.0748499	0.0119486	0.000102045	0.00405252
O43633	CHMP2A	Charged multivesicular body protein 2a	0.000132714	0.0466811	0.00143291	0.0236758	0.0425469	0.0767638	0.0494456	0.115194	0.00412187	0.0399918
Q99490	AGAP2	Arf-GAP with GTPase, ANK repeat and PH domain-containing protein 2	0.000132714	0.0237691	0.562162	0.0328154	0.0744343	-0.0174932	0.0695445	0.0691001	0.645515	0.0530915
Q969G3	SMARCE1	SWI/SNF-related matrix-associated actin-dependent regulator of chromatin subfamily E member 1	0.000132714	0.000843124	0.0448986	0.00292925	-0.0645454	-0.0338245	-0.0549865	0.00530011	0.0781379	0.00632148
Q8IZQ5	SELENOH	Selenoprotein H	0.000132714	0.500662	0.384187	0.714512	-0.0539376	-0.070074	-0.0291322	0.64556	0.475166	0.764289
O60220	TIMM8A	Mitochondrial import inner membrane translocase subunit Tim8 A	0.000132714	1.0767e-05	7.52389e-05	6.63365e-09	-0.212162	-0.176528	-0.386412	0.000207946	0.00034706	1.35415e-07
Q6NS38	ALKBH2	DNA oxidative demethylase ALKBH2	0.000132714	0.141836	0.00628643	3.84475e-05	0.0386847	0.0794416	0.144804	0.264129	0.0143995	0.000141486
Q5T8P6	RBM26	RNA-binding protein 26	0.000132714	0.456876	5.27426e-05	1.38107e-07	-0.0167348	0.123462	0.206525	0.606569	0.000259092	1.38021e-06
O95081	AGFG2	Arf-GAP domain and FG repeat-containing protein 2	0.000132714	0.667246	0.931715	0.304762	0.0382723	-0.00760395	0.0927814	0.777887	0.949601	0.372352
Q86V15	CASZ1	Zinc finger protein castor homolog 1	0.000132714	0.695974	0.532241	0.0219669	-0.0196825	-0.031593	-0.126618	0.79883	0.618671	0.0374208
Q9NUP1	BLOC1S4	Biogenesis of lysosome-related organelles complex 1 subunit 4	0.000132714	0.781322	0.202896	0.682411	-0.0264545	-0.124737	-0.0390561	0.861875	0.281372	0.735942
Q16512	PKN1	Serine/threonine-protein kinase N1	0.000132714	0.000376807	0.000253219	1.89632e-05	0.0886535	0.0926116	0.119865	0.00289838	0.000957122	7.7703e-05
P15498	VAV1	Proto-oncogene vav	0.000132714	0.00161571	2.01138e-06	1.28581e-06	0.0814567	0.159827	0.165967	0.00869124	2.00562e-05	8.21833e-06
O43149	ZZEF1	Zinc finger ZZ-type and EF-hand domain-containing protein 1	0.000132714	0.000108465	1.68859e-06	5.76321e-07	0.110067	0.161293	0.176358	0.00113344	1.74902e-05	4.33322e-06
Q9Y6G5	COMMD10	COMM domain-containing protein 10	0.000132714	0.00338428	0.506894	0.0103958	0.128749	0.0250623	0.108291	0.015447	0.595424	0.0192475
P46783	RPS10	40S ribosomal protein S10	0.000132714	0.734747	0.421801	0.980856	0.00908956	-0.0217542	-0.000642451	0.825977	0.512905	0.985528
Q9BSF4	TIMM29	Mitochondrial import inner membrane translocase subunit Tim29	0.000132714	0.208437	0.0576552	2.75646e-07	-0.0390485	-0.0611373	-0.264828	0.352296	0.0966789	2.40836e-06
O95671	ASMTL	Probable bifunctional dTTP/UTP pyrophosphatase/methyltransferase protein	0.000132714	0.00053361	7.06771e-06	7.08536e-07	0.0991839	0.15254	0.185587	0.00373527	5.2562e-05	5.04345e-06
Q969T9	WBP2	WW domain-binding protein 2	0.000132714	0.198953	0.27323	0.297797	0.057963	0.0490423	0.0465065	0.340947	0.359745	0.365017
Q13686	ALKBH1	Nucleic acid dioxygenase ALKBH1	0.000132714	0.303481	0.000316277	0.000457157	0.0713904	0.313629	0.300978	0.456788	0.00116045	0.0012153
Q9NR77	PXMP2	Peroxisomal membrane protein 2	0.000132714	0.20403	0.00144625	6.60785e-05	-0.0443709	-0.130693	-0.184027	0.346963	0.00414904	0.000224987
P25686	DNAJB2	DnaJ homolog subfamily B member 2	0.000132714	0.407	0.983702	0.0852703	0.0231357	0.000563078	-0.0500264	0.560716	0.987768	0.12361
Q6L8Q7	PDE12	2',5'-phosphodiesterase 12	0.000132714	0.00106607	3.93011e-08	2.92451e-08	0.111417	0.284939	0.291507	0.00633399	1.11729e-06	4.1195e-07
P21333	FLNA	Filamin-A	0.000132714	6.31198e-05	2.88283e-05	6.54406e-06	0.0980796	0.10578	0.121114	0.000765363	0.000160629	3.14819e-05
Q99470	SDF2	Stromal cell-derived factor 2	0.000132714	0.0161797	0.108389	0.429504	0.153333	0.0964672	0.0458311	0.0512811	0.166075	0.498114
Q8TC07	TBC1D15	TBC1 domain family member 15	0.000132714	0.00786737	0.000178687	6.62481e-05	0.0569051	0.0921136	0.101924	0.0293015	0.000711639	0.000225469
P82933	MRPS9	28S ribosomal protein S9, mitochondrial	0.000132714	6.00393e-05	5.12511e-08	9.0023e-09	0.166723	0.305278	0.348767	0.000733933	1.32116e-06	1.72204e-07
Q9NVT9	ARMC1	Armadillo repeat-containing protein 1	0.000132714	0.134988	0.0227791	7.00429e-06	-0.0439882	-0.070757	-0.189021	0.254931	0.0435847	3.34561e-05
O43502	RAD51C	DNA repair protein RAD51 homolog 3	0.000132714	0.000233845	0.00204281	2.6188e-05	0.141831	0.109694	0.176601	0.00202624	0.00555347	0.00010204
Q15080	NCF4	Neutrophil cytosol factor 4	0.000132714	0.00183554	0.000305782	2.9646e-06	0.0879194	0.108869	0.169672	0.0095161	0.00112918	1.65238e-05
Q13129	RLF	Zinc finger protein Rlf	0.000132714	0.109737	0.0056611	0.00359491	0.0340239	-0.0647448	-0.0692253	0.218465	0.0131965	0.00754115
Q52LR7	EPC2	Enhancer of polycomb homolog 2	0.000132714	0.00258073	0.111207	0.197112	-0.179708	-0.0839592	-0.0669231	0.0124381	0.169688	0.25622
Q9Y6W3	CAPN7	Calpain-7	0.000132714	0.00200214	0.00171214	1.45964e-05	0.0680234	0.0694304	0.115305	0.0101629	0.00479939	6.21956e-05
Q9UQ49	NEU3	Sialidase-3	0.000132714	0.230203	0.550781	0.983445	0.0574599	0.0280232	-0.000968544	0.376701	0.635216	0.987388
Q9NX76	CMTM6	CKLF-like MARVEL transmembrane domain-containing protein 6	0.000132714	0.849715	0.180664	0.0227237	-0.0174695	-0.127356	-0.230678	0.907458	0.255087	0.0385951
Q86XZ4	SPATS2	Spermatogenesis-associated serine-rich protein 2	0.000132714	0.957346	0.700773	0.216974	0.00132512	-0.00954511	0.0314291	0.974717	0.766871	0.278828
Q9BX95	SGPP1	Sphingosine-1-phosphate phosphatase 1	0.000132714	0.0134597	9.13029e-08	4.06043e-10	-0.0560331	-0.194248	-0.29218	0.0445599	2.01092e-06	1.90093e-08
Q9BWG6	SCNM1	Sodium channel modifier 1	0.000132714	2.64692e-06	0.000379354	0.000616194	-0.392055	-0.243248	-0.23015	7.4965e-05	0.00134896	0.001578
Q9P1Y6	PHRF1	PHD and RING finger domain-containing protein 1	0.000132714	0.121059	0.250924	0.244277	-0.0778641	0.056544	0.0573832	0.235108	0.335499	0.308814
Q8TEM1	NUP210	Nuclear pore membrane glycoprotein 210	0.000132714	0.748318	2.1222e-06	8.67991e-09	-0.00479937	-0.110706	-0.171417	0.836743	2.09013e-05	1.69269e-07
Q9UQR1	ZNF148	Zinc finger protein 148	0.000132714	0.808775	0.00336247	3.04584e-05	-0.00703667	-0.099898	-0.169728	0.880154	0.00847968	0.000116194
Q66PJ3	ARL6IP4	ADP-ribosylation factor-like protein 6-interacting protein 4	0.000132714	0.00476825	0.0351059	4.47033e-07	-0.144146	-0.100676	-0.372025	0.0199882	0.0633454	3.49558e-06
Q969Q4	ARL11	ADP-ribosylation factor-like protein 11	0.000132714	0.00168143	0.000105395	0.000149366	0.213696	0.292748	0.282431	0.00895458	0.000463855	0.000453987
O95503	CBX6	Chromobox protein homolog 6	0.000132714	4.14822e-10	0.00589313	0.0258864	-0.598514	-0.131742	-0.101432	9.49942e-08	0.0136429	0.0432249
P41226	UBA7	Ubiquitin-like modifier-activating enzyme 7	0.000132714	0.000881564	8.79932e-06	3.29103e-07	0.110758	0.177224	0.234045	0.00550291	6.28736e-05	2.74766e-06
Q02790	FKBP4	Peptidyl-prolyl cis-trans isomerase FKBP4	0.000132714	0.287917	0.00713172	2.31299e-05	0.0146271	0.0414695	0.080897	0.440579	0.0160966	9.19573e-05
Q9NQT8	KIF13B	Kinesin-like protein KIF13B	0.000132714	0.0578478	0.0565156	0.00816915	0.0852332	0.0857522	0.126664	0.135415	0.0949864	0.0155414
Q9H5N1	RABEP2	Rab GTPase-binding effector protein 2	0.000132714	0.0590287	0.153944	0.0166835	0.0614028	0.0450921	0.0810475	0.137533	0.223257	0.029421
Q14566	MCM6	DNA replication licensing factor MCM6	0.000132714	3.12526e-06	2.80717e-07	6.96975e-08	0.149422	0.182522	0.203817	8.43398e-05	4.42041e-06	8.02623e-07
P28340	POLD1	DNA polymerase delta catalytic subunit	0.000132714	5.57215e-07	1.27471e-09	2.7603e-09	0.124467	0.19895	0.187873	2.55204e-05	1.1108e-07	7.04579e-08
Q9BUJ2	HNRNPUL1	Heterogeneous nuclear ribonucleoprotein U-like protein 1	0.000132714	0.0261743	0.565418	0.703302	0.0384697	0.00914346	0.00603853	0.0740432	0.648373	0.754311
P13984	GTF2F2	General transcription factor IIF subunit 2	0.000132714	0.426772	0.0229367	0.00259593	0.0263119	0.0818139	0.116716	0.578191	0.0437922	0.00567704
Q9BWF3	RBM4	RNA-binding protein 4	0.000132714	2.27129e-07	0.0873032	0.742488	0.147148	0.029752	-0.00543509	1.35546e-05	0.138541	0.789472
Q14807	KIF22	Kinesin-like protein KIF22	0.000132714	0.600181	0.00506394	0.012247	0.0106753	-0.065679	-0.0569503	0.726599	0.0119898	0.0222484
Q96RE7	NACC1	Nucleus accumbens-associated protein 1	0.000132714	0.499983	0.101413	0.118318	0.0308085	0.0778769	0.0739272	0.644996	0.156955	0.164524
Q86V48	LUZP1	Leucine zipper protein 1	0.000132714	0.052344	0.000244988	0.0170532	0.134964	0.307818	0.171997	0.125723	0.000930397	0.0299609
P04818	TYMS	Thymidylate synthase	0.000132714	0.00280133	7.7406e-06	1.35362e-05	0.148817	0.27949	0.265769	0.0133171	5.64149e-05	5.81105e-05
O75347	TBCA	Tubulin-specific chaperone A	0.000132714	0.00838247	0.00424355	0.064638	-0.112263	-0.124669	-0.0736469	0.0307908	0.0103312	0.0967819
P49792	RANBP2	E3 SUMO-protein ligase RanBP2	0.000132714	1.15337e-05	3.70005e-10	2.93763e-11	0.091488	0.207619	0.249347	0.000217001	5.39332e-08	3.51419e-09
P09017	HOXC4	Homeobox protein Hox-C4	0.000132714	0.185061	0.000896831	5.07685e-06	-0.0622877	-0.186075	-0.313241	0.323715	0.00278031	2.54318e-05
Q9ULI0	ATAD2B	ATPase family AAA domain-containing protein 2B	0.000132714	0.654042	2.64698e-10	3.35939e-11	-0.00678298	-0.224207	-0.26026	0.768193	4.36194e-08	3.71553e-09
Q96SZ5	ADO	2-aminoethanethiol dioxygenase	0.000132714	0.592043	0.0524967	0.0170671	0.0212115	0.0817256	0.104211	0.719957	0.089091	0.0299787
Q9BSJ8	ESYT1	Extended synaptotagmin-1	0.000132714	0.00415116	3.4903e-05	6.98809e-09	-0.0505522	-0.0873835	-0.176792	0.0180529	0.000186297	1.4116e-07
O94880	PHF14	PHD finger protein 14	0.000132714	0.245676	3.38338e-09	2.2745e-09	-0.0246397	-0.255332	-0.262996	0.395004	2.1191e-07	6.30726e-08
P12004	PCNA	Proliferating cell nuclear antigen	0.000132714	0.0871778	0.00193	0.000956651	0.0431017	0.0886853	0.0969111	0.183683	0.00528442	0.00232592
Q9Y6G9	DYNC1LI1	Cytoplasmic dynein 1 light intermediate chain 1	0.000132714	0.000266297	1.44888e-06	1.48895e-07	0.068873	0.112359	0.135243	0.00221178	1.5529e-05	1.46429e-06
Q68CP9	ARID2	AT-rich interactive domain-containing protein 2	0.000132714	0.0131713	0.0105827	0.523065	-0.055584	-0.0577352	-0.012889	0.0438135	0.0224686	0.58865
Q53RE8	ANKRD39	Ankyrin repeat domain-containing protein 39	0.000132714	0.733071	0.24859	0.0958977	-0.0582927	0.201525	0.298509	0.825336	0.33299	0.136911
Q8IXQ5	KLHL7	Kelch-like protein 7	0.000132714	0.662983	0.311472	0.0529372	0.0224222	-0.0528544	-0.106187	0.774156	0.401367	0.0811886
Q7Z5K2	WAPL	Wings apart-like protein homolog	0.000132714	2.42407e-06	2.36583e-07	6.40402e-08	0.124723	0.15113	0.167565	7.14298e-05	3.8629e-06	7.51511e-07
Q86VS8	HOOK3	Protein Hook homolog 3	0.000132714	0.0382582	0.0214192	0.00144237	0.0705637	0.0798151	0.121358	0.0988203	0.0414239	0.00333754
Q8WUH1	CHURC1	Protein Churchill	0.000132714	0.105202	0.994472	0.67588	-0.126355	-0.000515509	0.031204	0.211859	0.995341	0.729685
Q9BVJ6	UTP14A	U3 small nucleolar RNA-associated protein 14 homolog A	0.000132714	1.32474e-08	1.65559e-08	7.24689e-10	-0.196848	-0.193535	-0.244508	1.34402e-06	6.00581e-07	2.76812e-08
Q02241	KIF23	Kinesin-like protein KIF23	0.000132714	0.413652	1.40243e-05	3.41172e-08	-0.0168481	-0.127909	-0.210639	0.566658	9.00184e-05	4.63842e-07
P51955	NEK2	Serine/threonine-protein kinase Nek2	0.000132714	0.827307	0.516077	0.301371	-0.0200554	-0.0600977	0.0967508	0.89348	0.60391	0.368833
Q9HBH5	RDH14	Retinol dehydrogenase 14	0.000132714	0.0490833	0.0624324	7.99664e-05	-0.0553271	-0.0519994	-0.139465	0.119586	0.103585	0.000265176
Q68CJ6	NUGGC	Nuclear GTPase SLIP-GC	0.000132714	0.00531667	0.108018	0.00592939	0.0725456	0.037963	0.0713504	0.0216304	0.165643	0.011691
Q13033	STRN3	Striatin-3	0.000132714	0.147313	0.336221	0.233398	0.0281789	-0.0183095	-0.0228905	0.272142	0.427447	0.296981
Q92619	ARHGAP45	Rho GTPase-activating protein 45	0.000132714	0.00399052	0.00238334	0.000385443	0.0740742	0.0796021	0.0994634	0.0174975	0.00634042	0.00104299
O15031	PLXNB2	Plexin-B2	0.000132714	0.293824	0.0193875	6.27611e-05	-0.0273558	-0.0660004	-0.139247	0.447293	0.0381234	0.000215523
Q06455	RUNX1T1	Protein CBFA2T1	0.000132714	9.29085e-05	0.0150684	2.23404e-05	0.21581	0.111513	0.247762	0.0010261	0.0306803	8.90838e-05
Q13428	TCOF1	Treacle protein	0.000132714	3.99932e-07	0.000522373	2.81084e-05	-0.173665	-0.088794	0.120081	2.06803e-05	0.00176257	0.000108416
Q9C0B5	ZDHHC5	Palmitoyltransferase ZDHHC5	0.000132714	0.013026	7.80739e-05	0.0001957	-0.141192	-0.270882	-0.246454	0.0435195	0.000357668	0.000576455
P27824	CANX	Calnexin	0.000132714	0.941788	0.0322921	0.000948074	0.00208082	-0.0662825	-0.115621	0.964903	0.0589717	0.00230757
P11234	RALB	Ras-related protein Ral-B	0.000132714	0.094545	0.0272125	5.99728e-05	-0.0579987	-0.0796116	-0.180592	0.195505	0.0508301	0.000207012
P13674	P4HA1	Prolyl 4-hydroxylase subunit alpha-1	0.000132714	0.00705004	0.0136141	0.326008	0.0513897	0.0460192	0.0166731	0.0270235	0.0280938	0.393696
O95294	RASAL1	RasGAP-activating-like protein 1	0.000132714	0.000666397	1.90236e-05	1.71885e-05	0.0706662	0.101959	0.102919	0.00440691	0.000116181	7.14923e-05
Q9UJU6	DBNL	Drebrin-like protein	0.000132714	0.00468417	7.21343e-05	2.79065e-05	0.0659851	0.108182	0.118591	0.0198186	0.000334865	0.000107741
P36543	ATP6V1E1	V-type proton ATPase subunit E 1	0.000132714	0.195473	0.0166126	0.604397	0.0336708	0.0671356	0.0131406	0.336349	0.0333961	0.663141
O00425	IGF2BP3	Insulin-like growth factor 2 mRNA-binding protein 3	0.000132714	0.983581	0.0197968	0.638678	-0.000438732	0.0548405	0.0100491	0.990208	0.0387703	0.695234
Q9UQE7	SMC3	Structural maintenance of chromosomes protein 3	0.000132714	0.0012752	0.62634	0.374446	0.0528557	-0.00660594	-0.0121693	0.00725904	0.701504	0.443045
Q6PI47	KCTD18	BTB/POZ domain-containing protein KCTD18	0.000132714	0.317473	0.0186253	0.00448876	0.0562529	-0.143887	-0.182373	0.471672	0.0368053	0.00917324
Q15771	RAB30	Ras-related protein Rab-30	0.000132714	0.0315799	0.0012595	7.77505e-07	-0.064664	-0.108385	-0.223089	0.0856268	0.00370006	5.46162e-06
Q9NRX1	PNO1	RNA-binding protein PNO1	0.000132714	0.972203	0.62063	0.139941	0.00125791	-0.0179453	-0.0554008	0.98312	0.696373	0.190526
Q9UBB9	TFIP11	Tuftelin-interacting protein 11	0.000132714	0.0808281	0.0608491	0.000106492	0.0327406	0.0354554	0.0917524	0.17359	0.101314	0.000337898
P49588	AARS1	Alanine--tRNA ligase, cytoplasmic	0.000132714	6.62104e-06	5.99905e-07	8.14762e-08	0.10998	0.134865	0.158228	0.000148175	7.91026e-06	8.9212e-07
Q8N7X0	ADGB	Androglobin	0.00548819	0.388123	0.258648		-0.0811579	-0.122755		0.541575	0.343706
P62913	RPL11	60S ribosomal protein L11	0.000132714	0.215758	0.0110467	0.0912464	0.0702585	0.157973	0.0981734	0.36125	0.0233302	0.131092
Q6P3X3	TTC27	Tetratricopeptide repeat protein 27	0.000132714	0.000591049	1.4845e-06	6.48499e-07	0.0984712	0.175323	0.187805	0.00404894	1.57973e-05	4.69532e-06
Q8IXI2	RHOT1	Mitochondrial Rho GTPase 1	0.000132714	0.0833442	0.000235819	6.52794e-07	-0.0384353	-0.100027	-0.172075	0.177708	0.000899411	4.71505e-06
P17480	UBTF	Nucleolar transcription factor 1	0.000132714	0.454421	1.40108e-09	8.00047e-12	-0.0140006	-0.243798	-0.354303	0.604211	1.20779e-07	1.6442e-09
Q96LZ7	RMDN2	Regulator of microtubule dynamics protein 2	0.000132714	0.0568203	0.321806	0.00641578	-0.15826	-0.0784639	-0.243247	0.13372	0.412589	0.0125543
Q86T82	USP37	Ubiquitin carboxyl-terminal hydrolase 37	0.000132714	0.672015	0.0471165	0.0924929	0.0256054	0.128517	0.106714	0.780836	0.0812155	0.132617
Q86TU7	SETD3	Actin-histidine N-methyltransferase	0.000132714	0.0842505	0.00061334	0.020942	0.0473203	0.111022	0.0660992	0.179116	0.00201605	0.0358807
P09110	ACAA1	3-ketoacyl-CoA thiolase, peroxisomal	0.000132714	0.00392569	0.00049094	0.000109072	0.101871	0.132783	0.156126	0.0172881	0.00166986	0.000345074
Q14257	RCN2	Reticulocalbin-2	0.000132714	0.0388545	0.0576766	0.316641	0.0555111	0.0503861	-0.0253573	0.0997818	0.0966945	0.384062
O00429	DNM1L	Dynamin-1-like protein	0.000132714	9.32052e-07	2.77409e-09	2.2756e-09	0.105821	0.166576	0.169049	3.59154e-05	1.852e-07	6.30726e-08
Q96TC7	RMDN3	Regulator of microtubule dynamics protein 3	0.000132714	1.5088e-05	2.20416e-08	9.77656e-12	-0.132123	-0.226517	-0.399193	0.000261755	7.36282e-07	1.77861e-09
Q9H8W3	FAM204A	Protein FAM204A	0.000132714	0.938761	0.808298	0.934569	0.00903122	-0.0285474	-0.00965084	0.963155	0.856359	0.948279
O14562	UBFD1	Ubiquitin domain-containing protein UBFD1	0.000132714	0.0737012	0.0478774	0.00982221	0.100057	0.112153	0.154115	0.162348	0.0823146	0.0183039
Q9H9E3	COG4	Conserved oligomeric Golgi complex subunit 4	0.000132714	0.0186088	0.000132082	1.86344e-05	0.0697907	0.135533	0.164027	0.057072	0.000556731	7.65136e-05
Q587I9	SFT2D3	Vesicle transport protein SFT2C	0.000132714	0.920238	0.0374228	0.66768	0.00349705	0.0785957	-0.0150402	0.95109	0.0668639	0.722388
Q53GL0	PLEKHO1	Pleckstrin homology domain-containing family O member 1	0.000132714	0.00194309	9.41777e-05	5.10286e-06	-0.100745	-0.142256	-0.186866	0.009926	0.000421095	2.55302e-05
Q8N5F7	NKAP	NF-kappa-B-activating protein	0.000132714	0.00103707	0.0515466	0.71696	-0.166231	0.0863443	0.0150494	0.00620772	0.0877015	0.766497
Q86XL3	ANKLE2	Ankyrin repeat and LEM domain-containing protein 2	0.000132714	0.579223	0.268252	0.0182234	0.0114	-0.0231356	-0.0534404	0.709915	0.354471	0.0317938
P11387	TOP1	DNA topoisomerase 1	0.000132714	0.377285	0.000150862	2.74093e-05	0.0207828	-0.115759	-0.137016	0.531168	0.000620367	0.000106077
Q8NBN3	TMEM87A	Transmembrane protein 87A	0.000132714	0.234604	0.000184862	0.00179088	-0.0479608	-0.192062	-0.147395	0.381643	0.00073007	0.00404906
Q9H0B6	KLC2	Kinesin light chain 2	0.000132714	0.00157267	0.000141012	0.000300934	0.101726	0.134092	0.123686	0.00851112	0.000586661	0.000843056
Q8IYR2	SMYD4	SET and MYND domain-containing protein 4	0.000132714	0.158646	0.0650118	0.00120639	0.0953114	0.128023	0.257059	0.287745	0.107331	0.00285902
Q9BYN8	MRPS26	28S ribosomal protein S26, mitochondrial	0.000132714	0.188613	1.44421e-06	1.2039e-07	0.0408434	0.230734	0.282359	0.328209	1.54997e-05	1.23868e-06
Q9BWH2	FUNDC2	FUN14 domain-containing protein 2	0.000132714	0.213608	0.993285	8.39881e-05	-0.0478678	0.000315134	-0.198205	0.358473	0.994528	0.000275323
Q5T0F9	CC2D1B	Coiled-coil and C2 domain-containing protein 1B	0.000132714	0.0252937	0.0118155	0.0103713	0.0966943	0.111596	0.114118	0.0721454	0.0247517	0.0192138
Q8IU81	IRF2BP1	Interferon regulatory factor 2-binding protein 1	0.000132714	0.0456368	0.000193422	0.000103234	0.0805502	0.182132	0.194391	0.113235	0.000759013	0.000328865
P52565	ARHGDIA	Rho GDP-dissociation inhibitor 1	0.000132714	0.501772	0.0898088	0.0034019	0.0214928	0.0567049	0.108992	0.646475	0.141682	0.00719235
Q96SD1	DCLRE1C	Protein artemis	0.000652571	0.792716	0.0286238	0.0159383	0.0256431	0.257028	-0.28949	0.869525	0.0530534	0.0281998
Q9Y2W1	THRAP3	Thyroid hormone receptor-associated protein 3	0.000132714	0.0739259	2.84159e-05	1.01024e-06	-0.037415	-0.116269	-0.156	0.162556	0.000159085	6.79282e-06
Q96B26	EXOSC8	Exosome complex component RRP43	0.000132714	0.000631225	0.490939	0.0812825	-0.136711	-0.0222951	-0.0590951	0.0042529	0.580972	0.118429
Q9NWQ8	PAG1	Phosphoprotein associated with glycosphingolipid-enriched microdomains 1	0.000132714	0.000177983	2.12157e-07	7.77668e-08	-0.186002	-0.340115	-0.3682	0.00164347	3.53811e-06	8.65469e-07
Q9UFW8	CGGBP1	CGG triplet repeat-binding protein 1	0.000132714	0.56712	0.00500634	0.00730643	-0.0132008	-0.0744407	-0.070226	0.701755	0.0118745	0.0140333
Q16831	UPP1	Uridine phosphorylase 1	0.000132714	0.0969395	0.409723	0.0321439	0.0976113	0.0466995	0.130331	0.19907	0.500801	0.0521314
Q9UHY7	ENOPH1	Enolase-phosphatase E1	0.000132714	0.669677	0.00541683	0.00270859	0.0188465	0.14126	0.156084	0.779248	0.0126926	0.00588967
O95487	SEC24B	Protein transport protein Sec24B	0.000132714	0.00306803	2.59557e-05	9.61724e-05	0.0924824	0.15748	0.138627	0.014305	0.000148727	0.000309567
Q96EU7	C1GALT1C1	C1GALT1-specific chaperone 1	0.000132714	0.318149	0.0153524	0.0109641	-0.0957462	-0.254279	-0.269878	0.472128	0.0312069	0.0201692
Q8IWS0	PHF6	PHD finger protein 6	0.000132714	0.128229	0.0305179	0.0364075	0.0576658	0.0856554	0.0823823	0.244937	0.0561152	0.0582332
Q9H4A4	RNPEP	Aminopeptidase B	0.000132714	0.00221042	0.0811977	4.0747e-07	0.0702747	0.0355255	0.164003	0.0110246	0.130166	3.24962e-06
Q7Z7G8	VPS13B	Intermembrane lipid transfer protein VPS13B	0.000132714	0.988985	0.18035	0.730895	0.000501818	0.0502808	0.0125278	0.992949	0.254778	0.779316
Q7Z5R6	APBB1IP	Amyloid beta A4 precursor protein-binding family B member 1-interacting protein	0.000132714	0.0735762	0.00422569	8.61266e-05	0.0406962	0.0714652	0.11338	0.162277	0.0103062	0.000281298
Q8N6S5	ARL6IP6	ADP-ribosylation factor-like protein 6-interacting protein 6	0.000132714	0.378007	0.0105474	0.0749927	-0.122632	-0.395556	-0.258624	0.531998	0.0224175	0.110267
Q8N5U6	RNF10	RING finger protein 10	0.000132714	0.784828	0.00985738	0.120637	-0.0197149	0.210289	0.116861	0.865005	0.0211527	0.167169
Q6UN15	FIP1L1	Pre-mRNA 3'-end-processing factor FIP1	0.000132714	8.59835e-08	0.347292	0.0541309	-0.32573	-0.0323096	-0.0696835	6.69085e-06	0.438394	0.0827818
Q96GM5	SMARCD1	SWI/SNF-related matrix-associated actin-dependent regulator of chromatin subfamily D member 1	0.000132714	0.0222288	0.00192761	0.00309142	-0.062274	-0.0918762	-0.0861834	0.0656946	0.0052797	0.00663393
Q9BUA3	SPINDOC	Spindlin interactor and repressor of chromatin-binding protein	0.000132714	0.284787	0.431672	0.419288	-0.0921398	0.0671037	0.068965	0.437838	0.523162	0.487891
O60381	HBP1	HMG box-containing protein 1	0.000132714	0.116609	0.00493197	0.000570117	0.142679	0.283044	0.374992	0.228514	0.0117231	0.00147641
Q9UBB4	ATXN10	Ataxin-10	0.000132714	1.12009e-05	4.51859e-08	9.0149e-08	0.121361	0.191608	0.181561	0.000212871	1.20351e-06	9.67262e-07
P67936	TPM4	Tropomyosin alpha-4 chain	0.000132714	0.0464195	0.00174497	0.0620591	-0.0662724	-0.116422	-0.0615379	0.114714	0.00488288	0.0932948
Q7L3B6	CDC37L1	Hsp90 co-chaperone Cdc37-like 1	0.000132714	0.00423017	0.0120053	0.00112757	0.229631	0.194562	0.274116	0.0183089	0.0251279	0.00269533
Q9NYF8	BCLAF1	Bcl-2-associated transcription factor 1	0.000132714	0.193074	1.09806e-06	9.80099e-09	-0.0236359	-0.138087	-0.200434	0.332991	1.25759e-05	1.83112e-07
Q00839	HNRNPU	Heterogeneous nuclear ribonucleoprotein U	0.000132714	0.102456	0.808658	0.126316	-0.0877065	-0.0124108	-0.0816159	0.207842	0.856408	0.174315
Q96JH7	VCPIP1	Deubiquitinating protein VCPIP1	0.000132714	4.0582e-05	3.52037e-07	3.35221e-08	0.0966658	0.146281	0.176078	0.00055696	5.16901e-06	4.59281e-07
Q9UKK3	PARP4	Protein mono-ADP-ribosyltransferase PARP4	0.000132714	0.462114	0.342209	0.188312	0.0207927	0.0270295	0.0379993	0.611094	0.433007	0.246581
Q3LXA3	TKFC	Triokinase/FMN cyclase	0.000132714	0.00038023	2.43315e-05	5.01185e-05	0.111947	0.148036	0.138172	0.00292117	0.000141557	0.000177586
P46087	NOP2	Probable 28S rRNA (cytosine(4447)-C(5))-methyltransferase	0.000132714	3.11599e-11	1.74428e-06	6.14303e-08	-0.271655	-0.118039	-0.154715	1.31446e-08	1.79281e-05	7.25658e-07
Q0PNE2	ELP6	Elongator complex protein 6	0.000132714	0.000153455	0.000716259	3.92254e-05	0.140066	0.118093	0.160516	0.00147418	0.00230211	0.000144018
Q8NHQ9	DDX55	ATP-dependent RNA helicase DDX55	0.000132714	0.00987043	2.40941e-07	2.0084e-07	0.0540158	0.164341	0.166751	0.034897	3.91016e-06	1.86744e-06
Q9BX68	HINT2	Adenosine 5'-monophosphoramidase HINT2	0.000132714	0.0233988	9.10273e-05	1.82937e-08	0.0629047	0.132714	0.274189	0.0683958	0.000410183	2.8863e-07
P23469	PTPRE	Receptor-type tyrosine-protein phosphatase epsilon	0.000132714	0.57854	0.662628	0.0930566	0.0335495	0.0262936	0.106117	0.70954	0.734249	0.133235
Q9UGN5	PARP2	Poly [ADP-ribose] polymerase 2	0.000132714	0.122247	3.23129e-05	2.63361e-06	0.0296183	-0.106701	-0.133669	0.236897	0.000175522	1.49387e-05
Q8WWM7	ATXN2L	Ataxin-2-like protein	0.000132714	0.368346	0.00737954	0.0070224	-0.0159016	0.0532739	0.0536946	0.52328	0.0165719	0.0135474
Q02978	SLC25A11	Mitochondrial 2-oxoglutarate/malate carrier protein	0.000132714	0.00567727	0.000538292	1.94291e-06	-0.117347	-0.159862	-0.275242	0.0227744	0.00180791	1.16386e-05
Q5JPE7	NOMO2	BOS complex subunit NOMO2	0.000132714	0.0485638	1.31822e-07	3.08858e-10	-0.0294263	-0.129422	-0.204428	0.118779	2.57761e-06	1.65373e-08
Q9NVI7	ATAD3A	ATPase family AAA domain-containing protein 3A	0.000132714	0.0166831	0.00456392	1.92814e-07	-0.0453782	-0.0561961	-0.154191	0.052458	0.0109679	1.80417e-06
P14735	IDE	Insulin-degrading enzyme	0.000132714	0.00209204	0.000172558	6.45273e-07	0.0583251	0.0781354	0.130147	0.0105483	0.000691006	4.67619e-06
Q86YV9	HPS6	BLOC-2 complex member HPS6	0.000132714	0.0025324	2.23244e-05	2.20038e-05	0.111377	0.187333	0.187586	0.0122642	0.000132476	8.80921e-05
Q9UK33	ZNF580	Zinc finger protein 580	0.000132714	0.0120271	0.0268907	0.00349822	0.192351	-0.165076	-0.233388	0.040829	0.0503934	0.00736686
P14618	PKM	Pyruvate kinase PKM	0.000132714	0.217551	0.0659126	0.00171898	0.0259085	0.0399694	0.0770113	0.363753	0.108639	0.00390191
Q9NUQ8	ABCF3	ATP-binding cassette sub-family F member 3	0.000132714	0.0236983	0.000320477	0.000153173	0.0739173	0.136955	0.148228	0.0690109	0.00117251	0.000464327
Q9NYV4	CDK12	Cyclin-dependent kinase 12	0.000132714	0.0122229	0.00536697	0.00201909	0.155634	0.177863	0.204171	0.0413362	0.0125957	0.00451282
Q9NZB2	FAM120A	Constitutive coactivator of PPAR-gamma-like protein 1	0.000132714	0.265174	0.922354	0.0276292	0.0226857	-0.00194141	-0.0479019	0.416658	0.942576	0.0457537
P14854	COX6B1	Cytochrome c oxidase subunit 6B1	0.000132714	0.000169574	2.91068e-05	7.77531e-08	-0.114934	-0.136935	-0.226364	0.00158777	0.000161823	8.65469e-07
O14617	AP3D1	AP-3 complex subunit delta-1	0.000132714	0.101416	0.00054931	0.00301869	0.0265698	0.0669144	0.0539754	0.206307	0.0018334	0.00649077
Q86WX3	RPS19BP1	Active regulator of SIRT1	0.000132714	7.0678e-05	7.86598e-07	4.30534e-06	-0.205993	-0.308167	-0.266858	0.000830627	9.64244e-06	2.23312e-05
Q96EH3	MALSU1	Mitochondrial assembly of ribosomal large subunit protein 1	0.000132714	0.0772366	0.110616	0.0869146	0.204619	0.182823	0.197551	0.168038	0.168915	0.125676
P29590	PML	Protein PML	0.000132714	0.0113033	0.00062339	7.7842e-06	0.0831708	0.12452	0.193321	0.0387825	0.00204489	3.66006e-05
P20700	LMNB1	Lamin-B1	0.000132714	0.455355	2.2836e-05	1.29155e-07	0.0169028	-0.134603	-0.208985	0.605152	0.000134747	1.3119e-06
Q96HC4	PDLIM5	PDZ and LIM domain protein 5	0.000132714	0.0160399	0.000898298	1.1513e-05	0.0664095	0.10133	0.158623	0.0509353	0.00278379	5.06735e-05
Q9Y520	PRRC2C	Protein PRRC2C	0.000132714	0.0124183	0.0325923	0.0227333	-0.0842816	-0.069806	-0.0752737	0.0418175	0.0593846	0.0385952
Q9UH99	SUN2	SUN domain-containing protein 2	0.000132714	0.0108194	0.0083738	0.00201338	0.0805107	-0.0840224	-0.103458	0.0376122	0.0184939	0.00450132
P51692	STAT5B	Signal transducer and activator of transcription 5B	0.000132714	0.000138339	7.37383e-08	2.43637e-09	0.0749833	0.145179	0.18819	0.00136355	1.74384e-06	6.55286e-08
Q9Y2X7	GIT1	ARF GTPase-activating protein GIT1	0.000132714	0.00241831	0.00917802	0.114199	0.0823331	0.0675007	0.0377833	0.0118332	0.0199135	0.15965
Q14149	MORC3	MORC family CW-type zinc finger protein 3	0.000132714	2.68704e-07	1.8548e-06	1.14228e-08	0.14301	0.121976	0.182882	1.52742e-05	1.88466e-05	2.03906e-07
Q6UB35	MTHFD1L	Monofunctional C1-tetrahydrofolate synthase, mitochondrial	0.000132714	2.54618e-06	1.70014e-11	9.85693e-13	0.11591	0.287678	0.352103	7.39236e-05	1.7953e-08	8.66064e-10
Q15329	E2F5	Transcription factor E2F5	0.000132714	0.191048	0.0640743	0.0137251	0.0385459	0.0563226	0.0787451	0.331152	0.106089	0.0246211
Q16254	E2F4	Transcription factor E2F4	0.000132714	0.570193	0.719784	0.388368	0.0533296	0.0335813	0.0816307	0.703216	0.783185	0.457088
Q99805	TM9SF2	Transmembrane 9 superfamily member 2	0.000132714	0.692093	0.00133698	3.3551e-06	0.00823586	-0.0806517	-0.147859	0.7959	0.00388355	1.8256e-05
P16615	ATP2A2	Sarcoplasmic/endoplasmic reticulum calcium ATPase 2	0.000132714	0.00113939	1.62582e-08	9.76025e-11	-0.0560245	-0.154585	-0.225679	0.00667556	5.94704e-07	7.66945e-09
O15066	KIF3B	Kinesin-like protein KIF3B	0.000132714	0.265671	0.0335815	0.0623398	0.0339243	0.0687586	0.0591577	0.417003	0.0609102	0.0936733
Q8TDB4	MGARP	Protein MGARP	0.000132714	0.925609	0.162681	0.575812	0.0176619	-0.273403	-0.106408	0.954426	0.233967	0.637361
Q13151	HNRNPA0	Heterogeneous nuclear ribonucleoprotein A0	0.000132714	1.79692e-07	4.42597e-07	3.94813e-07	-0.219403	-0.20406	-0.205961	1.16147e-05	6.21418e-06	3.17713e-06
Q9BXP5	SRRT	Serrate RNA effector molecule homolog	0.000132714	0.000168591	0.038181	0.0254542	-0.0785982	0.0357313	0.0390175	0.00158227	0.0680216	0.0425831
Q9BRG1	VPS25	Vacuolar protein-sorting-associated protein 25	0.000132714	0.000736697	0.000135732	3.89347e-06	0.126732	0.152749	0.213256	0.0047237	0.000569124	2.06118e-05
Q15276	RABEP1	Rab GTPase-binding effector protein 1	0.000132714	0.00914909	0.00420544	0.000422547	0.0835136	0.0942074	0.126156	0.0329277	0.0102602	0.00113157
O94768	STK17B	Serine/threonine-protein kinase 17B	0.000132714	0.000446589	8.51059e-07	4.56371e-07	0.130053	0.234872	0.247188	0.00327485	1.0291e-05	3.56165e-06
Q8ND24	RNF214	RING finger protein 214	0.000132714	0.225016	0.00195064	0.00434008	0.0399087	0.118687	0.106228	0.371474	0.00533367	0.00890344
Q8NBP0	TTC13	Tetratricopeptide repeat protein 13	0.000132714	0.0151761	7.92266e-06	7.57426e-08	-0.0693017	-0.16945	-0.249122	0.0488108	5.74805e-05	8.53836e-07
P33991	MCM4	DNA replication licensing factor MCM4	0.000132714	3.98676e-09	1.07782e-10	3.20441e-11	0.180314	0.235052	0.256501	5.15385e-07	2.78739e-08	3.66905e-09
Q96SB4	SRPK1	SRSF protein kinase 1	0.000132714	0.710981	0.453426	0.851903	0.00763154	-0.0155577	-0.00383809	0.809447	0.544587	0.880351
Q76L83	ASXL2	Putative Polycomb group protein ASXL2	0.000132714	0.0719262	0.993288	0.656679	-0.149823	-0.000660731	-0.0350338	0.159383	0.994528	0.712313
O00258	GET1	Guided entry of tail-anchored proteins factor 1	0.000132714	0.377125	0.0183032	0.00212874	-0.0476814	-0.139046	-0.19496	0.531129	0.0362939	0.00474599
P24928	POLR2A	DNA-directed RNA polymerase II subunit RPB1	0.000132714	4.8741e-07	0.000168355	4.26428e-06	-0.127761	-0.0751575	-0.106466	2.31159e-05	0.000676181	2.21936e-05
O94927	HAUS5	HAUS augmin-like complex subunit 5	0.000132714	0.0327295	0.000812165	0.00189098	0.073398	0.13083	0.117698	0.0877624	0.00256008	0.00425496
Q9BVA0	KATNB1	Katanin p80 WD40 repeat-containing subunit B1	0.000132714	0.0573152	0.000551646	0.000280455	0.0868417	0.185188	0.199781	0.134558	0.00183966	0.000791768
Q9H993	ARMT1	Damage-control phosphatase ARMT1	0.000132714	0.0103815	0.000131719	0.000101079	0.0927345	0.162221	0.166676	0.0362562	0.000555494	0.000322896
Q8ND56	LSM14A	Protein LSM14 homolog A	0.000132714	0.157698	0.166188	0.00334284	0.0335277	-0.0328091	0.0788203	0.28687	0.238086	0.00709181
Q8N9N8	EIF1AD	Probable RNA-binding protein EIF1AD	0.000132714	0.00990594	4.95103e-05	0.000764354	0.168616	0.32275	0.240987	0.0349455	0.000246825	0.00190376
Q8WW33	GTSF1	Gametocyte-specific factor 1	0.000132714	0.150044	0.143842	0.0583694	0.0495839	0.0504094	0.0670301	0.275952	0.210742	0.0884369
P31939	ATIC	Bifunctional purine biosynthesis protein ATIC	0.000132714	4.53286e-07	1.24156e-08	4.42653e-10	0.104787	0.138906	0.178005	2.22006e-05	4.96613e-07	2.00444e-08
Q14203	DCTN1	Dynactin subunit 1	0.000132714	2.95745e-05	2.15911e-06	8.1761e-08	0.0901662	0.113926	0.14869	0.000431766	2.11867e-05	8.94017e-07
Q6ZT21	TMPPE	Transmembrane protein with metallophosphoesterase domain	0.000132714	0.0952239	0.000412837	0.000878078	-0.0792244	-0.20199	-0.185	0.196757	0.00144674	0.00215421
O75369	FLNB	Filamin-B	0.000132714	0.471562	0.392103	0.808582	0.0140558	-0.0167722	0.00469131	0.618993	0.48354	0.843523
Q9UBF2	COPG2	Coatomer subunit gamma-2	0.000132714	0.000119473	7.34589e-07	4.10986e-07	0.108803	0.172591	0.180983	0.00121984	9.1693e-06	3.26791e-06
P20226	TBP	TATA-box-binding protein	0.000132714	0.114409	0.121687	0.43965	0.0650854	0.0636974	0.0307927	0.22536	0.183205	0.50724
Q12887	COX10	Protoheme IX farnesyltransferase, mitochondrial	0.0157823	0.60774	0.865325	0.685058	0.125343	-0.0412426	0.0988625	0.732817	0.899315	0.738399
P48553	TRAPPC10	Trafficking protein particle complex subunit 10	0.000132714	0.904923	0.000510345	0.00061379	-0.00299305	0.109363	0.107055	0.940965	0.00172634	0.00157374
Q14697	GANAB	Neutral alpha-glucosidase AB	0.000132714	0.977382	3.5952e-06	3.54736e-08	-0.000360373	-0.0900794	-0.13106	0.986241	3.1059e-05	4.75453e-07
Q9Y483	MTF2	Metal-response element-binding transcription factor 2	0.000132714	0.353823	2.02342e-07	2.66691e-07	0.0183285	-0.175116	-0.171288	0.508407	3.42232e-06	2.34121e-06
Q8TDR0	TRAF3IP1	TRAF3-interacting protein 1	0.000132714	0.341907	0.666765	0.95764	-0.0611252	-0.0273423	-0.00336189	0.49663	0.737203	0.966321
Q8NAF0	ZNF579	Zinc finger protein 579	0.000132714	0.193085	0.395251	0.229337	0.0891881	-0.057252	0.0820058	0.332991	0.4863	0.292278
Q96EP0	RNF31	E3 ubiquitin-protein ligase RNF31	0.000132714	0.00789684	0.0372678	0.00122242	0.103894	0.0773962	0.1351	0.0293704	0.0666315	0.00289188
Q9H2G2	SLK	STE20-like serine/threonine-protein kinase	0.000132714	0.274832	0.123874	0.0225774	0.0266995	0.0384273	0.060006	0.4264	0.185834	0.0383629
O14641	DVL2	Segment polarity protein dishevelled homolog DVL-2	0.000132714	0.0893992	0.000193947	0.000867589	0.0524742	0.14245	0.120314	0.18728	0.000760699	0.00212978
Q5VT06	CEP350	Centrosome-associated protein 350	0.000132714	0.79696	0.80837	0.000629273	-0.00912956	-0.00860488	-0.15102	0.872389	0.856359	0.00160676
O43824	GTPBP6	Putative GTP-binding protein 6	0.000132714	0.00173992	1.76341e-08	3.61381e-08	0.0917843	0.265573	0.251343	0.00918067	6.19588e-07	4.81142e-07
Q96EV8	DTNBP1	Dysbindin	0.000132714	0.169923	0.783094	0.184083	-0.0866734	-0.0168326	0.0837041	0.303663	0.835293	0.24219
P23246	SFPQ	Splicing factor, proline- and glutamine-rich	0.000132714	0.00885787	0.886552	0.107317	-0.0808361	-0.00388663	0.0459418	0.0321246	0.915559	0.151247
Q8WXF1	PSPC1	Paraspeckle component 1	0.000132714	1.77152e-09	0.459026	0.380619	-0.203353	-0.0117592	0.0139786	2.95807e-07	0.549913	0.449316
Q13523	PRPF4B	Serine/threonine-protein kinase PRP4 homolog	0.000132714	0.00195314	0.0216399	0.00691091	-0.100771	-0.0687867	-0.0840582	0.00996461	0.0417438	0.0133569
P01920	HLA-DQB1	HLA class II histocompatibility antigen, DQ beta 1 chain	0.000132714	0.642766	0.000373152	3.6736e-06	-0.0124036	-0.120487	-0.188444	0.759592	0.00133063	1.96808e-05
Q8N511	TMEM199	Transmembrane protein 199	0.000132714	0.689476	0.0989226	0.000673307	0.0217486	-0.094047	-0.229445	0.793992	0.153754	0.00170185
Q9BW71	HIRIP3	HIRA-interacting protein 3	0.000132714	0.0559415	2.29869e-06	1.58985e-07	-0.0833483	-0.300633	-0.374316	0.132419	2.22568e-05	1.54269e-06
Q9Y3X0	CCDC9	Coiled-coil domain-containing protein 9	0.000132714	1.96415e-05	1.32578e-07	3.26719e-09	-0.214397	-0.32756	-0.435037	0.000318033	2.5798e-06	8.00811e-08
Q9Y4C1	KDM3A	Lysine-specific demethylase 3A	0.000132714	1.44083e-06	2.79522e-09	1.89675e-09	0.146142	0.238427	0.245397	4.87267e-05	1.852e-07	5.45125e-08
Q16204	CCDC6	Coiled-coil domain-containing protein 6	0.000132714	0.475059	0.00354012	0.000171667	0.0204946	0.0970838	0.139879	0.622662	0.00886357	0.000513975
P53539	FOSB	Protein FosB	0.000132714	0.480152	0.916631	0.9475	0.117335	0.0172461	0.0108471	0.626778	0.938578	0.957777
Q96QU8	XPO6	Exportin-6	0.000132714	0.0701477	0.000231304	0.00319435	0.0618488	0.153436	0.111529	0.156306	0.000884294	0.00681625
O75064	DENND4B	DENN domain-containing protein 4B	0.000132714	0.044941	0.0262581	0.000788964	0.0657958	0.0741758	0.126585	0.111725	0.0493275	0.00196006
Q01082	SPTBN1	Spectrin beta chain, non-erythrocytic 1	0.000132714	0.460716	2.04737e-06	1.32096e-06	-0.0120379	-0.120203	-0.124727	0.609749	2.03392e-05	8.39327e-06
Q3KQU3	MAP7D1	MAP7 domain-containing protein 1	0.000132714	0.826496	0.574748	0.0711316	-0.00586355	0.0150797	-0.0511447	0.892771	0.656562	0.105324
Q9BYT8	NLN	Neurolysin, mitochondrial	0.000132714	0.0170108	2.08631e-05	4.96885e-07	0.0761411	0.174108	0.240586	0.053217	0.000125288	3.81835e-06
Q92696	RABGGTA	Geranylgeranyl transferase type-2 subunit alpha	0.000132714	4.85162e-05	3.73286e-06	1.04547e-06	0.125663	0.158847	0.176957	0.000630238	3.19014e-05	6.98285e-06
Q13907	IDI1	Isopentenyl-diphosphate Delta-isomerase 1	0.000132714	0.501714	0.00289776	0.0147414	0.0181215	0.0939686	0.0727491	0.646475	0.00748433	0.0262502
Q6BDS2	BLTP3A	Bridge-like lipid transfer protein family member 3A	0.000132714	0.236545	0.00239492	0.00520681	0.0346711	0.10297	0.0921918	0.383983	0.00635974	0.0104358
Q8N1B4	VPS52	Vacuolar protein sorting-associated protein 52 homolog	0.000132714	0.0406487	0.0172458	0.0173166	0.0671078	0.0802553	0.0801936	0.103428	0.0344873	0.0303638
Q9HB71	CACYBP	Calcyclin-binding protein	0.000132714	0.0557643	0.00619286	0.000105167	0.0453187	0.0696986	0.11477	0.132117	0.0142177	0.000334161
Q9UPV0	CEP164	Centrosomal protein of 164 kDa	0.000132714	0.0077913	0.0367661	6.95727e-05	-0.0999343	-0.074515	-0.177851	0.0291537	0.065852	0.000235027
A6NC98	CCDC88B	Coiled-coil domain-containing protein 88B	0.000132714	0.000779861	0.000150902	0.00475795	0.108866	0.13066	0.0857088	0.00495685	0.000620367	0.00966421
Q12981	BNIP1	Vesicle transport protein SEC20	0.000132714	0.555181	0.0182731	6.43331e-06	-0.0136581	-0.0600996	-0.154959	0.692475	0.0362523	3.10078e-05
P23919	DTYMK	Thymidylate kinase	0.000132714	3.50946e-08	1.03964e-10	1.49515e-11	0.135732	0.209242	0.240509	3.16049e-06	2.78531e-08	2.39672e-09
P14373	TRIM27	Zinc finger protein RFP	0.000132714	0.808029	0.0364012	0.024028	-0.00876947	-0.0816687	-0.08926	0.879769	0.0652131	0.0404844
P05455	SSB	Lupus La protein	0.000132714	0.00349109	1.53208e-05	6.03935e-07	0.0556283	0.101298	0.13389	0.0158264	9.72117e-05	4.45312e-06
Q9UI10	EIF2B4	Translation initiation factor eIF-2B subunit delta	0.000132714	0.434559	0.000791539	0.00271186	0.0237575	0.124726	0.106581	0.585758	0.00250514	0.00589359
O43815	STRN	Striatin	0.000132714	0.354565	0.229278	0.00356295	-0.0235118	-0.0308561	-0.0853248	0.508926	0.312064	0.00748743
Q9NRL3	STRN4	Striatin-4	0.000132714	0.40607	0.639482	0.54017	0.0430629	0.0240767	0.0315722	0.559699	0.713266	0.604492
O15525	MAFG	Transcription factor MafG	0.000132714	0.40145	0.104151	0.00885387	-0.0394089	-0.0790367	-0.137702	0.555145	0.160419	0.0166856
Q8WTW3	COG1	Conserved oligomeric Golgi complex subunit 1	0.000132714	0.00693893	1.94344e-05	1.94984e-05	0.0842207	0.166256	0.166205	0.0266741	0.00011803	7.94913e-05
Q8TDY2	RB1CC1	RB1-inducible coiled-coil protein 1	0.000132714	0.0196988	3.09254e-05	0.000396268	0.0510291	0.115635	0.0890305	0.0595122	0.000169466	0.00106975
O00231	PSMD11	26S proteasome non-ATPase regulatory subunit 11	0.000132714	0.000457274	2.43422e-06	3.93034e-06	0.107593	0.178372	0.171167	0.00333794	2.31772e-05	2.07795e-05
P33121	ACSL1	Long-chain-fatty-acid--CoA ligase 1	0.000132714	0.00156914	4.35945e-06	2.64323e-09	-0.0632902	-0.115759	-0.208469	0.00850924	3.57725e-05	6.92e-08
Q32P41	TRMT5	tRNA (guanine(37)-N1)-methyltransferase	0.000132714	0.11142	3.4086e-05	4.32479e-06	0.040808	0.141625	0.17085	0.221157	0.00018291	2.24059e-05
Q7Z3U7	MON2	Protein MON2 homolog	0.000132714	0.144438	0.0388206	0.00222922	0.0284339	0.0418606	0.0682493	0.268042	0.0690077	0.004948
P42566	EPS15	Epidermal growth factor receptor substrate 15	0.000132714	0.970738	0.670416	0.890019	0.000892001	-0.0103815	0.00336357	0.982448	0.740525	0.912562
Q04726	TLE3	Transducin-like enhancer protein 3	0.000132714	0.000683123	0.000198191	3.43814e-05	0.177458	0.203743	0.242906	0.0044802	0.00077507	0.00012895
Q04727	TLE4	Transducin-like enhancer protein 4	0.000132714	0.782014	0.841902	0.0710846	0.033405	-0.0240651	0.230754	0.86227	0.882983	0.105274
Q9UPN3	MACF1	Microtubule-actin cross-linking factor 1, isoforms 1/2/3/4/5	0.000132714	0.127071	0.159661	0.454539	0.0276182	0.0252933	-0.0131141	0.243595	0.230506	0.521565
Q8WZ82	OVCA2	Esterase OVCA2	0.000132714	0.114047	0.0132893	0.0128635	0.0673315	0.112844	0.113497	0.225057	0.0274589	0.0232576
Q3MIX3	ADCK5	Uncharacterized aarF domain-containing protein kinase 5	0.000132714	0.904278	0.553106	0.0419614	0.0124884	-0.0619615	-0.227565	0.940661	0.637439	0.0659751
Q9BVI4	NOC4L	Nucleolar complex protein 4 homolog	0.000132714	1.84264e-05	0.147339	0.0291024	-0.133696	-0.0328401	-0.0519327	0.000304748	0.215197	0.047867
Q9NVM9	INTS13	Integrator complex subunit 13	0.000132714	0.694728	0.812616	0.23725	0.00774168	0.00466818	-0.0238371	0.797629	0.859125	0.301118
Q9H501	ESF1	ESF1 homolog	0.000132714	4.77808e-05	0.00174568	0.00017238	-0.125493	-0.0842746	-0.110258	0.000625757	0.00488316	0.000515723
Q02252	ALDH6A1	Methylmalonate-semialdehyde dehydrogenase [acylating], mitochondrial	0.000132714	0.00496211	5.03449e-08	7.83736e-10	0.0802902	0.247898	0.339203	0.0206176	1.31044e-06	2.92169e-08
O60610	DIAPH1	Protein diaphanous homolog 1	0.000132714	0.0814257	0.932002	0.982086	0.032201	-0.00149326	-0.000392917	0.174546	0.94973	0.98628
Q9Y2X9	ZNF281	Zinc finger protein 281	0.000132714	0.888808	0.659264	0.288664	-0.00421623	-0.0133379	0.0326333	0.930364	0.73133	0.355999
Q9NNW5	WDR6	WD repeat-containing protein 6	0.000132714	0.00133313	0.00734543	7.22469e-05	0.0808184	0.0635624	0.111641	0.00751938	0.0165092	0.000242894
Q6P1X5	TAF2	Transcription initiation factor TFIID subunit 2	0.000132714	0.0242124	0.000119575	8.42018e-06	0.0756159	0.156245	0.201178	0.0700081	0.000514564	3.91007e-05
Q9HB40	SCPEP1	Retinoid-inducible serine carboxypeptidase	0.000132714	0.974015	0.00891114	0.00339232	0.00115827	-0.105445	-0.122141	0.984331	0.0194502	0.00717778
Q8NCE0	TSEN2	tRNA-splicing endonuclease subunit Sen2	0.000132714	0.319362	0.00712767	0.224424	0.0810661	0.245909	0.0997635	0.473403	0.016092	0.286838
Q9HBR0	SLC38A10	Putative sodium-coupled neutral amino acid transporter 10	0.000132714	0.828665	0.844668	0.0278736	-0.0191741	-0.0173563	-0.212541	0.894244	0.885009	0.0461108
Q12912	IRAG2	Inositol 1,4,5-triphosphate receptor associated 2	0.000132714	0.643204	0.0245274	1.52502e-06	-0.00853272	-0.0452398	-0.139917	0.759592	0.0463966	9.46787e-06
Q2TBE0	CWF19L2	CWF19-like protein 2	0.000132714	0.112083	0.221321	0.0764566	-0.0673761	0.0509058	0.0759707	0.222197	0.302838	0.112234
P86790;P86791	CCZ1;CCZ1B	Vacuolar fusion protein CCZ1 homolog B	0.000132714	0.001271	0.000875485	0.000192374	0.0782699	0.0819401	0.0972057	0.00724027	0.00272467	0.000568331
P48736	PIK3CG	Phosphatidylinositol 4,5-bisphosphate 3-kinase catalytic subunit gamma isoform	0.000132714	0.000487377	2.45806e-06	0.000205487	0.1221	0.203728	0.134288	0.0035003	2.33487e-05	0.000601088
Q9UKT9	IKZF3	Zinc finger protein Aiolos	0.000132714	0.347823	0.815876	5.58728e-05	0.0192984	0.00471672	0.111543	0.502126	0.861889	0.000195555
Q13546	RIPK1	Receptor-interacting serine/threonine-protein kinase 1	0.000132714	0.0306568	0.000176208	0.000544558	0.0875116	0.182478	0.161173	0.0836616	0.00070346	0.00142263
Q9Y5Z4	HEBP2	Heme-binding protein 2	0.000132714	0.82901	0.393802	0.994331	-0.0134911	0.0539155	0.000443483	0.894273	0.484826	0.995946
Q9HD20	ATP13A1	Endoplasmic reticulum transmembrane helix translocase	0.000132714	0.00707425	3.0306e-09	2.11078e-10	-0.0428765	-0.173068	-0.210526	0.0270903	1.94984e-07	1.29971e-08
Q8IX01	SUGP2	SURP and G-patch domain-containing protein 2	0.000132714	6.07145e-12	4.1726e-05	1.12869e-06	-0.325223	-0.0945782	-0.130422	4.42388e-09	0.000216096	7.37881e-06
P50440	GATM	Glycine amidinotransferase, mitochondrial	0.000132714	0.629242	0.264782	0.535479	0.0385776	0.0907255	0.0496467	0.750279	0.350701	0.600009
P17275	JUNB	Transcription factor JunB	0.000132714	1.96992e-07	6.91632e-05	4.04275e-06	-0.427131	-0.255743	-0.332411	1.21424e-05	0.000324638	2.12616e-05
Q8NFY9	KBTBD8	Kelch repeat and BTB domain-containing protein 8	0.000132714	0.0142272	5.98744e-06	1.72062e-05	0.0656682	0.162685	0.14793	0.0464078	4.64679e-05	7.1529e-05
Q9H7D7	WDR26	WD repeat-containing protein 26	0.000132714	0.000671732	8.0124e-05	6.54776e-06	0.107579	0.135318	0.171094	0.00442758	0.000365805	3.14819e-05
P59998	ARPC4	Actin-related protein 2/3 complex subunit 4	0.000132714	0.270578	0.554973	0.488835	-0.0482751	0.0254705	-0.0299339	0.42258	0.639072	0.55551
Q8IY92	SLX4	Structure-specific endonuclease subunit SLX4	0.000132714	0.591443	0.0813631	0.0547004	-0.0404709	-0.138079	-0.154052	0.719663	0.130327	0.0835252
P04406	GAPDH	Glyceraldehyde-3-phosphate dehydrogenase	0.000132714	0.910177	0.595332	0.863662	-0.00764511	0.0361645	0.0116399	0.94459	0.674693	0.890092
Q9UHD2	TBK1	Serine/threonine-protein kinase TBK1	0.000132714	5.59464e-05	2.32879e-06	2.47942e-06	0.103449	0.138082	0.137345	0.000699798	2.2521e-05	1.42251e-05
Q9Y6M5	SLC30A1	Proton-coupled zinc antiporter SLC30A1	0.000132714	0.0474001	0.00090806	4.99242e-05	-0.12404	-0.2377	-0.324734	0.116502	0.00280781	0.000177133
Q9NVR0	KLHL11	Kelch-like protein 11	0.000132714	0.638704	0.014752	0.0097022	-0.0177413	0.102313	0.110055	0.756296	0.0301624	0.0181055
Q9NXH8	TOR4A	Torsin-4A	0.000132714	0.568741	0.16612	0.00382622	0.0190515	-0.0476305	-0.112228	0.702473	0.238031	0.00796756
Q92544	TM9SF4	Transmembrane 9 superfamily member 4	0.000132714	0.382368	0.545	0.138328	0.0325829	0.0224177	-0.0567222	0.536256	0.630576	0.18872
Q9Y2G5	POFUT2	GDP-fucose protein O-fucosyltransferase 2	0.000132714	0.0113206	0.0927676	0.0430399	0.111249	-0.0690701	-0.0850962	0.0388087	0.145713	0.0674946
Q7KZI7	MARK2	Serine/threonine-protein kinase MARK2	0.000132714	0.00178107	0.00116566	0.000770927	0.0760355	0.0802464	0.0843835	0.00929986	0.00346499	0.00191834
Q9Y2K2	SIK3	Serine/threonine-protein kinase SIK3	0.000132714	0.0163569	7.39836e-05	0.000183109	0.112541	0.226215	0.20616	0.0516549	0.000342057	0.000543964
O94992	HEXIM1	Protein HEXIM1	0.000132714	0.941107	0.68756	0.0423904	0.00688419	0.0375789	0.20374	0.964451	0.755195	0.0665672
Q643R3	LPCAT4	Lysophospholipid acyltransferase LPCAT4	0.000132714	0.631264	0.00816256	0.000558202	-0.0244039	-0.152338	-0.2188	0.75146	0.0180971	0.00145448
P49454	CENPF	Centromere protein F	0.000132714	0.0389679	0.000642284	3.96804e-07	-0.0359009	-0.0684298	-0.137169	0.100041	0.00209317	3.18995e-06
Q8IXT5	RBM12B	RNA-binding protein 12B	0.000132714	1.46423e-05	0.0132818	0.00235599	0.157656	-0.06981	-0.0910372	0.000255682	0.0274504	0.00520344
Q15629	TRAM1	Translocating chain-associated membrane protein 1	0.000132714	0.895219	0.00509839	0.000572276	0.00517921	-0.127263	-0.16937	0.934269	0.0120678	0.00148104
P51572	BCAP31	B-cell receptor-associated protein 31	0.000132714	0.199573	7.32893e-05	3.73352e-08	-0.0414357	-0.168327	-0.32216	0.341498	0.00033963	4.92985e-07
Q8IWZ3	ANKHD1	Ankyrin repeat and KH domain-containing protein 1	0.000132714	0.000408606	8.56038e-06	1.07118e-05	0.0726638	0.106578	0.104453	0.00306073	6.13851e-05	4.78036e-05
Q9P2N6	KANSL3	KAT8 regulatory NSL complex subunit 3	0.000132714	0.288164	0.0442075	0.186429	-0.0638559	-0.127567	-0.080316	0.440853	0.0771299	0.244875
Q9NXR1	NDE1	Nuclear distribution protein nudE homolog 1	0.000132714	0.137448	0.626871	0.140042	-0.0530326	-0.0167549	-0.0526578	0.258178	0.702001	0.190548
P30519	HMOX2	Heme oxygenase 2	0.000132714	0.0368458	7.30296e-07	1.04101e-08	-0.0416372	-0.149425	-0.208733	0.0958518	9.14809e-06	1.90495e-07
O60281	ZNF292	Zinc finger protein 292	0.000132714	0.0263736	0.338283	0.208831	0.0560551	0.0224627	0.0298342	0.0744311	0.42932	0.269486
P41252	IARS1	Isoleucine--tRNA ligase, cytoplasmic	0.000132714	7.51152e-05	4.2344e-08	1.00546e-08	0.0799608	0.151926	0.169594	0.00087507	1.16657e-06	1.85685e-07
P61158	ACTR3	Actin-related protein 3	0.000132714	0.000135929	3.22943e-06	1.89907e-06	0.107207	0.152137	0.159196	0.00135506	2.86397e-05	1.1393e-05
Q92604	LPGAT1	Acyl-CoA:lysophosphatidylglycerol acyltransferase 1	0.000132714	0.212589	0.0296054	0.0323174	-0.0673416	-0.124564	-0.122224	0.357286	0.0546756	0.0523809
P38398	BRCA1	Breast cancer type 1 susceptibility protein	0.000132714	0.814232	0.00158659	0.00999911	0.00647013	0.104673	0.0800284	0.884031	0.00451054	0.0185774
O95777	LSM8	U6 snRNA-associated Sm-like protein LSm8	0.000132714	2.61503e-06	0.00170055	0.000797303	-0.226471	-0.117255	-0.128831	7.4589e-05	0.00477247	0.00197845
Q9UHD1	CHORDC1	Cysteine and histidine-rich domain-containing protein 1	0.000132714	0.743403	0.0325132	0.00311225	0.00917589	0.0649866	0.0972739	0.83264	0.0592944	0.0066715
Q12906	ILF3	Interleukin enhancer-binding factor 3	0.000132714	2.7033e-06	3.11454e-10	3.84995e-12	-0.114989	-0.23259	-0.318847	7.60243e-05	4.76747e-08	1.27442e-09
P63244	RACK1	Receptor of activated protein C kinase 1	0.000132714	0.162099	0.000545515	0.00119299	0.0525548	0.157264	0.143201	0.292551	0.00182453	0.00283061
Q9H8H0	NOL11	Nucleolar protein 11	0.000132714	2.2226e-05	4.07197e-07	5.4677e-08	-0.147917	-0.208959	-0.245045	0.000349551	5.80872e-06	6.61645e-07
Q86YP4	GATAD2A	Transcriptional repressor p66-alpha	0.000132714	0.00100483	1.33037e-07	3.17746e-10	-0.0724313	-0.167177	-0.26371	0.00606913	2.58246e-06	1.65373e-08
P23497	SP100	Nuclear autoantigen Sp-100	0.000132714	0.136657	0.000121261	3.97248e-05	0.0324738	-0.106954	-0.119474	0.257114	0.000520142	0.000145585
Q86YM7	HOMER1	Homer protein homolog 1	0.000132714	0.766752	0.814627	0.283858	-0.0336927	-0.026616	-0.124049	0.851062	0.861024	0.351099
P09874	PARP1	Poly [ADP-ribose] polymerase 1	0.000132714	0.861116	5.6045e-07	1.29068e-08	-0.00288955	-0.136754	-0.183905	0.914758	7.56419e-06	2.23914e-07
Q96K76	USP47	Ubiquitin carboxyl-terminal hydrolase 47	0.000132714	9.52016e-06	1.11321e-07	1.09973e-08	0.104395	0.151376	0.180997	0.000191719	2.30015e-06	1.98603e-07
Q96DN5	TBC1D31	TBC1 domain family member 31	0.000132714	0.000390785	0.00503049	7.54729e-08	-0.100528	-0.0724704	-0.217249	0.00297243	0.0119212	8.51994e-07
Q8IWJ2	GCC2	GRIP and coiled-coil domain-containing protein 2	0.000132714	0.464693	0.00217135	0.000223892	0.0144456	0.0714731	0.0936007	0.613189	0.00585588	0.000647598
Q9Y608	LRRFIP2	Leucine-rich repeat flightless-interacting protein 2	0.000132714	0.804802	0.733238	0.52022	0.0169891	0.0234522	-0.0444795	0.877587	0.793516	0.585942
Q96DV4	MRPL38	39S ribosomal protein L38, mitochondrial	0.000132714	0.845354	0.331355	0.0678019	0.00575907	0.0291466	0.0572237	0.904487	0.422064	0.100935
Q6ZRS2	SRCAP	Helicase SRCAP	0.000132714	0.339804	0.000925646	0.000637162	-0.0244452	-0.102548	-0.10721	0.494827	0.0028531	0.00162432
P50851	LRBA	Lipopolysaccharide-responsive and beige-like anchor protein	0.000132714	0.0100072	0.00100209	5.78671e-05	0.0587168	0.0813612	0.110882	0.0352024	0.00304771	0.000201304
Q02218	OGDH	2-oxoglutarate dehydrogenase complex component E1	0.000132714	0.000255344	4.56202e-09	1.1608e-09	0.0833424	0.212981	0.235786	0.00216112	2.61241e-07	3.79748e-08
Q8IYA6	CKAP2L	Cytoskeleton-associated protein 2-like	0.000132714	0.450268	0.5289	0.987637	0.019435	0.01616	0.000394889	0.600302	0.61569	0.991099
Q9UJZ1	STOML2	Stomatin-like protein 2, mitochondrial	0.000132714	0.370132	0.443132	4.8913e-06	0.0172463	-0.0147016	-0.130894	0.524971	0.534525	2.4672e-05
Q13535	ATR	Serine/threonine-protein kinase ATR	0.000132714	0.0506703	0.00309336	0.000376899	0.065031	0.10808	0.140318	0.122474	0.00789541	0.00102263
Q9NQ29	LUC7L	Putative RNA-binding protein Luc7-like 1	0.000132714	0.725032	0.0791151	0.00361362	-0.0166525	0.087673	0.160817	0.820086	0.127337	0.00757602
Q9H1E5	TMX4	Thioredoxin-related transmembrane protein 4	0.000132714	0.444351	0.145236	0.000223598	-0.0212311	-0.0415615	-0.131403	0.594594	0.212591	0.000646982
Q9UDY2	TJP2	Tight junction protein ZO-2	0.000132714	0.0594854	0.0368741	0.0346305	0.0811336	0.0911994	0.0924972	0.138076	0.0659757	0.0557356
O75400	PRPF40A	Pre-mRNA-processing factor 40 homolog A	0.000132714	0.0177304	0.267552	0.00982768	-0.0460458	0.0198613	0.0511349	0.0550169	0.353874	0.0183098
Q15311	RALBP1	RalA-binding protein 1	0.000132714	0.671644	0.270305	0.891019	0.0212555	0.0563052	0.00685087	0.780631	0.356478	0.913238
Q02086	SP2	Transcription factor Sp2	0.000132714	0.0936604	0.0189932	0.0201995	0.0857309	0.126085	0.124595	0.194177	0.0374493	0.0347571
Q96DB5	RMDN1	Regulator of microtubule dynamics protein 1	0.000132714	8.68162e-06	2.88066e-07	6.39807e-09	-0.140178	-0.186894	-0.251099	0.000179338	4.48432e-06	1.32545e-07
P11233	RALA	Ras-related protein Ral-A	0.000132714	0.00333593	0.000779954	7.3233e-07	-0.0763629	-0.0921368	-0.179747	0.0152699	0.00247443	5.18977e-06
Q6PII3	CCDC174	Coiled-coil domain-containing protein 174	0.000132714	0.126006	0.772162	0.549054	-0.0685706	0.0124622	-0.0259147	0.242307	0.82583	0.612565
Q8N137	CNTROB	Centrobin	0.000132714	0.00890134	0.416238	1.44205e-06	-0.0653087	-0.018112	-0.168681	0.0322533	0.506985	9.05094e-06
Q99661	KIF2C	Kinesin-like protein KIF2C	0.000132714	2.05822e-06	9.98443e-09	8.83757e-09	0.133978	0.204733	0.206631	6.29642e-05	4.37405e-07	1.71095e-07
O95674	CDS2	Phosphatidate cytidylyltransferase 2	0.000132714	0.690673	0.36526	0.000318486	0.0205779	-0.0473716	-0.237354	0.794566	0.455505	0.000885726
Q9NQC3	RTN4	Reticulon-4	0.000132714	0.0246546	4.05654e-06	1.45218e-07	-0.0713648	-0.203229	-0.267626	0.0707882	3.37358e-05	1.43517e-06
Q92581	SLC9A6	Sodium/hydrogen exchanger 6	0.000132714	0.730218	0.116918	0.00289439	-0.0219218	-0.10394	-0.222802	0.823628	0.176979	0.00625803
Q9H2U1	DHX36	ATP-dependent DNA/RNA helicase DHX36	0.000132714	0.639187	3.08908e-05	6.99566e-06	0.00731959	0.090753	0.103973	0.756733	0.000169454	3.34348e-05
Q6IN85	PPP4R3A	Serine/threonine-protein phosphatase 4 regulatory subunit 3A	0.000132714	8.02958e-06	6.47224e-08	4.40901e-07	0.12438	0.185343	0.159108	0.000169492	1.57236e-06	3.45437e-06
Q8WVK7	SKA2	Spindle and kinetochore-associated protein 2	0.000132714	0.408284	0.244549	0.0167835	0.032949	0.0469268	0.104493	0.561881	0.328789	0.0295388
Q15437	SEC23B	Protein transport protein Sec23B	0.000132714	0.00026752	3.35833e-06	2.75243e-06	0.10736	0.163133	0.165949	0.00221964	2.94571e-05	1.5503e-05
P34932	HSPA4	Heat shock 70 kDa protein 4	0.000132714	0.867856	0.474812	0.0217451	0.00342511	-0.0148386	0.0519669	0.918145	0.564605	0.0371061
Q9NR28	DIABLO	Diablo IAP-binding mitochondrial protein	0.000132714	0.00319179	0.0222861	2.29745e-06	-0.161469	-0.117136	-0.343238	0.0147627	0.0427639	1.33435e-05
P13798	APEH	Acylamino-acid-releasing enzyme	0.000132714	0.00187999	6.85383e-07	0.000395009	-0.102418	-0.224223	-0.123658	0.00969633	8.72177e-06	0.00106671
Q9H9A5	CNOT10	CCR4-NOT transcription complex subunit 10	0.000132714	0.000983262	0.000269274	0.00114131	0.103394	0.119987	0.101516	0.00596582	0.00101019	0.00272413
O43719	HTATSF1	HIV Tat-specific factor 1	0.000132714	0.00405921	4.2609e-06	3.93549e-06	0.0970685	0.202476	0.203879	0.0177204	3.51436e-05	2.0793e-05
Q9H6Y2	WDR55	WD repeat-containing protein 55	0.000132714	0.888068	0.413738	0.183212	-0.00472575	0.0277599	0.046106	0.929922	0.5044	0.241164
Q6ZV73	FGD6	FYVE, RhoGEF and PH domain-containing protein 6	0.000132714	0.0607861	0.00238462	0.0161808	0.0518331	0.0935702	0.0693425	0.140323	0.00634042	0.0286038
Q92835	INPP5D	Phosphatidylinositol 3,4,5-trisphosphate 5-phosphatase 1	0.000132714	0.00372126	0.000148806	2.66788e-05	0.0504295	0.0742805	0.0880189	0.0166718	0.000613989	0.000103701
P22830	FECH	Ferrochelatase, mitochondrial	0.000132714	0.000901113	0.000164401	3.13568e-06	0.172082	0.208274	0.302237	0.00558147	0.000663311	1.72495e-05
Q9NTI5	PDS5B	Sister chromatid cohesion protein PDS5 homolog B	0.000132714	0.0399266	0.0501691	0.000195422	0.0358437	-0.0339266	-0.0784314	0.101947	0.0855574	0.00057585
Q9NZI7	UBP1	Upstream-binding protein 1	0.000132714	0.0785926	0.465615	0.000411093	0.049681	0.0196783	0.119531	0.170202	0.556475	0.00110568
A0AVK6	E2F8	Transcription factor E2F8	0.000132714	0.758474	0.268208	0.162663	-0.031862	0.117063	0.14955	0.844563	0.354471	0.21758
Q9H967	WDR76	WD repeat-containing protein 76	0.000132714	0.000545937	0.218033	0.443661	0.0949024	-0.027726	0.016958	0.00379176	0.29897	0.511278
P53602	MVD	Diphosphomevalonate decarboxylase	0.000132714	0.0336895	0.000985804	0.000193455	0.0510987	0.0895431	0.107702	0.0895207	0.00300959	0.000571313
Q9NPF5	DMAP1	DNA methyltransferase 1-associated protein 1	0.000132714	0.00446969	0.000276663	0.000830467	-0.0755377	-0.106964	-0.0943524	0.0191064	0.001035	0.00204869
Q9NUA8	ZBTB40	Zinc finger and BTB domain-containing protein 40	0.000132714	0.786862	0.987185	0.130983	0.00657371	0.000389996	0.0381978	0.866186	0.989902	0.179827
Q9Y4C8	RBM19	Probable RNA-binding protein 19	0.000132714	0.0206233	0.14372	0.00655941	-0.0486718	-0.0289707	-0.0594021	0.0617467	0.210679	0.0127776
Q9BTA9	WAC	WW domain-containing adapter protein with coiled-coil	0.000132714	0.0162373	0.00083547	9.32874e-05	0.0966014	0.149028	0.189458	0.0513784	0.00262344	0.000301127
Q96EE3	SEH1L	Nucleoporin SEH1	0.000132714	0.221069	0.722483	0.522166	0.0373264	0.0105712	0.0191466	0.367074	0.784984	0.587886
Q96R06	SPAG5	Sperm-associated antigen 5	0.000132714	7.28985e-07	4.00373e-08	2.60862e-08	0.162903	0.205248	0.212136	2.99632e-05	1.11839e-06	3.78084e-07
P0DPB5	POLR1D	Protein POLR1D, isoform 2	0.000132714	0.0127277	0.0207714	1.84064e-05	-0.14174	-0.12943	-0.311083	0.0427008	0.0403597	7.57328e-05
Q12800	TFCP2	Alpha-globin transcription factor CP2	0.000132714	0.0516192	3.18904e-05	6.40774e-05	0.0630742	0.176082	0.164587	0.12428	0.000173686	0.000219479
Q9NQH7	XPNPEP3	Xaa-Pro aminopeptidase 3	0.000132714	0.380203	0.072774	0.000864005	0.0289306	0.0618309	0.133457	0.534337	0.118295	0.00212163
P18858	LIG1	DNA ligase 1	0.000132714	5.02663e-06	2.0536e-08	4.78122e-09	0.132191	0.206516	0.230604	0.000120264	6.91751e-07	1.07887e-07
Q9NRY5	FAM114A2	Protein FAM114A2	0.000132714	0.00702582	0.15286	0.904216	0.0632821	-0.0304507	-0.00247205	0.0269693	0.222114	0.923811
Q9H9A7	RMI1	RecQ-mediated genome instability protein 1	0.000132714	0.0239903	0.0057189	0.00531386	0.0912805	0.117265	0.11858	0.0695244	0.0133087	0.0106211
Q86VV8	RTTN	Rotatin	0.000132714	0.93673	0.523025	0.330396	0.00244186	0.0197872	0.0304453	0.96181	0.609993	0.397915
Q8TBC4	UBA3	NEDD8-activating enzyme E1 catalytic subunit	0.000132714	0.470568	0.522127	0.20123	0.02649	-0.0234522	0.0478636	0.618093	0.609156	0.26102
Q8TAT6	NPLOC4	Nuclear protein localization protein 4 homolog	0.000132714	0.218472	0.0305045	0.0962494	0.0249685	-0.0465142	-0.0345219	0.364423	0.0561137	0.137254
Q9NUX5	POT1	Protection of telomeres protein 1	0.000132714	0.188919	0.411025	0.326268	0.0309523	0.0190073	-0.0228133	0.328456	0.502008	0.393891
Q5BJF6	ODF2	Outer dense fiber protein 2	0.000132714	0.0309363	0.0025634	4.30084e-06	-0.0942284	-0.14331	-0.280011	0.084191	0.00672626	2.2326e-05
Q9H7E2	TDRD3	Tudor domain-containing protein 3	0.000132714	0.20303	0.0654618	0.0178546	-0.0547389	-0.081806	-0.109612	0.345985	0.107985	0.0311911
Q9P209	CEP72	Centrosomal protein of 72 kDa	0.000132714	0.295276	0.000953875	0.856686	0.0450765	0.171269	0.00763233	0.448736	0.00292325	0.88461
Q7L5D6	GET4	Golgi to ER traffic protein 4 homolog	0.000132714	0.00284554	0.00143537	1.8514e-05	0.0932948	0.102138	0.162242	0.0134714	0.00412509	7.60973e-05
P43246	MSH2	DNA mismatch repair protein Msh2	0.000132714	0.000120097	1.35794e-07	2.95633e-08	0.0996127	0.181162	0.204036	0.0012231	2.61698e-06	4.13525e-07
Q15393	SF3B3	Splicing factor 3B subunit 3	0.000132714	1.03026e-07	4.39522e-05	2.48298e-06	-0.208448	-0.123936	-0.160711	7.64585e-06	0.000224261	1.42354e-05
Q9NV88	INTS9	Integrator complex subunit 9	0.000132714	0.852125	0.002712	0.000222866	-0.00446137	-0.0847617	-0.114449	0.908699	0.007066	0.00064533
Q7L1Q6	BZW1	eIF5-mimic protein 2	0.000132714	0.0133125	0.00533756	0.00886656	0.0640645	0.0743862	0.068671	0.0441272	0.0125414	0.0167056
Q86X27	RALGPS2	Ras-specific guanine nucleotide-releasing factor RalGPS2	0.000132714	3.27024e-05	3.82105e-05	1.35756e-05	0.112638	0.110977	0.122241	0.000467219	0.000200349	5.82173e-05
P21359	NF1	Neurofibromin	0.000132714	0.830413	0.15904	0.432877	-0.00324834	0.0221124	0.0120158	0.895073	0.229734	0.501108
P09972	ALDOC	Fructose-bisphosphate aldolase C	0.000132714	7.07856e-05	7.00372e-07	3.80139e-05	-0.106878	-0.161452	-0.113556	0.000830668	8.84872e-06	0.000139955
Q9UHA2	SS18L2	SS18-like protein 2	0.000132714	0.372032	0.515935	0.186781	0.0697244	0.0504032	0.104878	0.526641	0.603832	0.245176
Q9BX63	BRIP1	Fanconi anemia group J protein	0.000132714	0.006448	9.67117e-06	9.14532e-05	0.114943	0.239054	0.193175	0.0250919	6.71657e-05	0.00029628
P40429	RPL13A	60S ribosomal protein L13a	0.000132714	0.796588	0.045145	0.230649	-0.0180383	0.15056	0.0859573	0.872352	0.0785092	0.293856
P31943	HNRNPH1	Heterogeneous nuclear ribonucleoprotein H	0.000132714	0.0974673	0.672719	0.924923	-0.0577863	-0.0140651	-0.0031283	0.199847	0.742543	0.940441
Q16533	SNAPC1	snRNA-activating protein complex subunit 1	0.000132714	0.0551848	0.221862	0.0006186	0.0941234	0.0576301	0.196131	0.131131	0.303424	0.00158254
Q13769	THOC5	THO complex subunit 5 homolog	0.000132714	0.013138	0.00354272	0.068596	-0.0585503	-0.0720233	-0.0407829	0.0437339	0.00886732	0.101984
Q14145	KEAP1	Kelch-like ECH-associated protein 1	0.000132714	8.13743e-06	1.31347e-07	5.04309e-08	0.113586	0.160299	0.172782	0.000170737	2.5746e-06	6.21851e-07
Q13303	KCNAB2	Voltage-gated potassium channel subunit beta-2	0.000132714	0.541333	0.188297	0.27563	0.0221715	0.0489302	0.0401524	0.680274	0.263819	0.342355
Q8IZ07	ANKRD13A	Ankyrin repeat domain-containing protein 13A	0.000132714	0.0120344	0.00458224	0.570752	0.0657799	0.0767633	0.0133077	0.0408365	0.0110053	0.633136
Q9H6F5	CCDC86	Coiled-coil domain-containing protein 86	0.000132714	0.236099	0.000134601	6.83216e-07	0.0341272	-0.141747	-0.228988	0.383607	0.000565267	4.89801e-06
Q5R372	RABGAP1L	Rab GTPase-activating protein 1-like	0.000132714	0.0957187	0.135908	0.652039	0.0347976	0.0308363	0.00899327	0.197321	0.201513	0.708047
Q9Y4W2	LAS1L	Ribosomal biogenesis protein LAS1L	0.000132714	0.0588226	0.582898	0.00432692	-0.0383692	-0.0105121	-0.0631536	0.137093	0.663693	0.00888099
Q9NRN7	AASDHPPT	L-aminoadipate-semialdehyde dehydrogenase-phosphopantetheinyl transferase	0.000132714	0.0105362	2.5118e-05	0.000345777	0.0561887	0.115951	0.0888805	0.0367164	0.0001452	0.000951391
Q8IW35	CEP97	Centrosomal protein of 97 kDa	0.000132714	0.0372718	0.00131329	0.0017179	0.0608678	0.105301	0.10175	0.0967715	0.00382443	0.00390055
O60488	ACSL4	Long-chain-fatty-acid--CoA ligase 4	0.000132714	0.0708407	0.116934	0.0313744	0.0391717	0.0334993	0.0478648	0.157631	0.176979	0.0510797
Q00059	TFAM	Transcription factor A, mitochondrial	0.000132714	0.439075	0.000346571	2.3336e-05	0.0158029	-0.0921512	-0.12108	0.589478	0.00125325	9.25932e-05
P13747	HLA-E	HLA class I histocompatibility antigen, alpha chain E	0.000132714	0.208564	0.0512803	0.00702302	-0.0388625	-0.0627188	-0.092583	0.352296	0.0872853	0.0135474
Q9UP83	COG5	Conserved oligomeric Golgi complex subunit 5	0.000132714	0.00682627	5.39952e-05	4.83236e-05	0.0670602	0.119815	0.121117	0.0263421	0.00026455	0.000171986
Q2TB10	ZNF800	Zinc finger protein 800	0.000132714	0.0117777	0.123698	0.0229169	0.0898223	-0.0509973	-0.0793571	0.0401695	0.18564	0.0388738
Q32NB8	PGS1	CDP-diacylglycerol--glycerol-3-phosphate 3-phosphatidyltransferase, mitochondrial	0.000132714	0.385381	0.00938442	5.35106e-06	-0.0263448	-0.0880503	-0.205007	0.538875	0.0203118	2.65565e-05
Q8NEM7	SUPT20H	Transcription factor SPT20 homolog	0.000132714	0.123954	0.58773	0.473026	0.0557774	-0.0189386	0.0251657	0.239453	0.667966	0.539227
Q09472	EP300	Histone acetyltransferase p300	0.000132714	0.132819	0.00017727	1.59148e-05	0.0409555	0.128294	0.162449	0.251606	0.00070705	6.69944e-05
P30084	ECHS1	Enoyl-CoA hydratase, mitochondrial	0.000132714	0.000185688	4.32748e-07	5.42224e-10	0.108944	0.188936	0.315033	0.00168741	6.09817e-06	2.29943e-08
Q9P107	GMIP	GEM-interacting protein	0.000132714	0.00800425	0.00198801	0.000152372	0.065181	0.0798065	0.107586	0.0296735	0.00541919	0.000462423
Q8IV61	RASGRP3	Ras guanyl-releasing protein 3	0.000132714	0.557438	0.884628	0.477826	-0.0285787	0.00702844	-0.0346762	0.693758	0.914078	0.544234
Q5TA45	INTS11	Integrator complex subunit 11	0.000132714	0.791498	0.185786	0.00679139	0.00640649	-0.0330412	-0.0749777	0.868803	0.26094	0.0131512
Q9H5H4	ZNF768	Zinc finger protein 768	0.000132714	0.240555	0.19661	0.311188	0.0615218	0.068044	0.0527555	0.388914	0.273792	0.37842
Q9H000	MKRN2	E3 ubiquitin-protein ligase makorin-2	0.000132714	0.0504668	0.954936	0.00989086	-0.0422149	-0.00113826	-0.0587032	0.122084	0.965985	0.0184061
P41247	PNPLA4	Patatin-like phospholipase domain-containing protein 4	0.000132714	0.0833154	0.0210955	0.000690768	0.104667	0.145506	0.241361	0.177694	0.0409102	0.00174159
Q6R327	RICTOR	Rapamycin-insensitive companion of mTOR	0.000132714	0.0191329	0.000909483	0.00526815	0.0650834	0.102507	0.0809637	0.0581975	0.00281084	0.0105429
Q9BXJ9	NAA15	N-alpha-acetyltransferase 15, NatA auxiliary subunit	0.000132714	0.0167016	5.97912e-05	4.28234e-07	0.0414412	0.0854031	0.132084	0.0524954	0.000287896	3.37161e-06
Q6N069	NAA16	N-alpha-acetyltransferase 16, NatA auxiliary subunit	0.000132714	0.0386968	0.000354566	0.010669	0.0910348	0.185379	0.117271	0.0995362	0.00127641	0.0196896
Q6ZN55	ZNF574	Zinc finger protein 574	0.000132714	0.000298057	6.46297e-06	1.45064e-06	0.136572	0.198316	0.225535	0.00241794	4.92994e-05	9.09061e-06
Q9H2U2	PPA2	Inorganic pyrophosphatase 2, mitochondrial	0.000132714	6.07636e-06	1.351e-10	5.14347e-11	0.12283	0.283239	0.303681	0.000139547	2.93832e-08	4.96686e-09
Q14166	TTLL12	Tubulin--tyrosine ligase-like protein 12	0.000132714	4.53986e-05	2.89364e-07	6.27617e-08	0.12911	0.200651	0.226452	0.000604435	4.48697e-06	7.39758e-07
Q9NUT2	ABCB8	Mitochondrial potassium channel ATP-binding subunit	0.000132714	0.904516	0.0842586	0.00133226	-0.0030848	-0.0468291	-0.100024	0.940669	0.134375	0.00311314
Q15365	PCBP1	Poly(rC)-binding protein 1	0.000132714	0.199652	0.139118	0.0137066	0.0329527	0.0383767	0.0687246	0.341561	0.205171	0.0245932
Q8TF20	ZNF721	Zinc finger protein 721	0.000132714	0.00356781	0.123656	0.0227322	-0.250796	-0.118128	-0.184094	0.0160832	0.185611	0.0385952
P52747	ZNF143	Zinc finger protein 143	0.000132714	0.139912	0.0417525	0.000572573	0.0409281	0.0585205	0.11488	0.261457	0.0735186	0.00148133
Q5TGY3	AHDC1	Transcription factor Gibbin	0.000132714	0.616269	0.10871	0.0260793	0.0337327	-0.112564	-0.16314	0.739209	0.166449	0.0434802
Q9NX07	TRNAU1AP	tRNA selenocysteine 1-associated protein 1	0.000132714	0.000170955	2.72217e-05	4.69873e-05	0.225889	0.271066	0.257293	0.00159471	0.000154231	0.000167752
P18146	EGR1	Early growth response protein 1	0.000132714	0.00802217	0.0370635	0.23851	-0.195098	-0.145892	-0.0781407	0.0297124	0.0662959	0.30243
Q12857	NFIA	Nuclear factor 1 A-type	0.000132714	0.59448	0.13429	0.000598893	-0.0236902	-0.0690166	-0.189758	0.722152	0.199481	0.00154097
Q9P2N5	RBM27	RNA-binding protein 27	0.000132714	0.257014	0.0243334	0.00136161	-0.0346635	0.0738078	0.115971	0.407421	0.0460857	0.00317432
Q6NVY1	HIBCH	3-hydroxyisobutyryl-CoA hydrolase, mitochondrial	0.000132714	0.0163709	2.44732e-05	2.38856e-08	0.0637043	0.142494	0.253923	0.0516789	0.000142175	3.51918e-07
Q9H0R6	QRSL1	Glutamyl-tRNA(Gln) amidotransferase subunit A, mitochondrial	0.000132714	0.000102327	6.40336e-06	3.53165e-07	0.224095	0.290983	0.371445	0.0010994	4.89934e-05	2.91515e-06
P54577	YARS1	Tyrosine--tRNA ligase, cytoplasmic	0.000132714	0.000207517	9.49276e-08	9.2043e-08	0.0741907	0.146957	0.147314	0.00185217	2.07366e-06	9.85167e-07
P57768	SNX16	Sorting nexin-16	0.000132714	0.612065	0.252804	0.0477421	0.135285	0.310832	0.564278	0.736371	0.337283	0.0740427
Q8TEB1	DCAF11	DDB1- and CUL4-associated factor 11	0.000132714	0.104453	0.355351	0.00684196	0.0682119	0.0376025	0.123989	0.210825	0.446168	0.0132332
Q96K21	ZFYVE19	Abscission/NoCut checkpoint regulator	0.000132714	0.0654654	0.319046	0.00394185	0.119091	0.0616788	0.204475	0.148222	0.40964	0.00817436
Q9UGJ1	TUBGCP4	Gamma-tubulin complex component 4	0.000132714	0.000510427	0.00305248	0.00629597	0.166527	0.13299	0.119577	0.0036013	0.00780846	0.01235
Q8N720	ZNF655	Zinc finger protein 655	0.000132714	0.957948	0.540205	0.290234	-0.00303897	-0.0355349	0.0621763	0.974878	0.626022	0.357605
O43847	NRDC	Nardilysin	0.000132714	0.195119	0.0239984	0.011383	0.0328355	0.0609075	0.0699945	0.335812	0.0455158	0.0208632
Q8TBZ8	ZNF564	Zinc finger protein 564	0.000132714	0.461488	0.030568	0.143167	-0.0535266	-0.169481	-0.109523	0.610518	0.0561943	0.19439
O60271	SPAG9	C-Jun-amino-terminal kinase-interacting protein 4	0.000132714	0.00990155	0.030153	0.00144219	0.0422544	0.0342376	0.055853	0.0349455	0.0555589	0.00333754
Q8N1F7	NUP93	Nuclear pore complex protein Nup93	0.000132714	0.000108962	0.000354324	0.00931554	0.0841449	0.074234	0.0480394	0.00113576	0.00127641	0.0174694
Q9Y3D9	MRPS23	28S ribosomal protein S23, mitochondrial	0.000132714	8.94032e-05	1.23296e-08	3.29579e-10	0.1195	0.253955	0.332346	0.00100079	4.96613e-07	1.67188e-08
Q8N9F7	GDPD1	Lysophospholipase D GDPD1	0.000132714	0.129143	0.0860604	0.0764775	0.147351	-0.168646	-0.174655	0.246272	0.136813	0.112245
O96000	NDUFB10	NADH dehydrogenase [ubiquinone] 1 beta subcomplex subunit 10	0.000132714	0.00302093	0.000121944	7.74658e-08	-0.0837006	-0.122201	-0.232643	0.0141678	0.000521496	8.65469e-07
Q86UE8	TLK2	Serine/threonine-protein kinase tousled-like 2	0.000132714	0.119381	0.00219822	1.91628e-05	0.0421923	0.0945759	0.1583	0.232713	0.00592176	7.84022e-05
Q96G03	PGM2	Phosphopentomutase	0.000132714	0.000156855	4.51728e-06	0.00224231	-0.138365	-0.193582	-0.101315	0.00149487	3.68413e-05	0.00496879
Q9UKI8	TLK1	Serine/threonine-protein kinase tousled-like 1	0.000132714	0.683378	0.774962	0.201351	0.0198929	0.0139232	0.0639718	0.789347	0.828051	0.261095
P62316	SNRPD2	Small nuclear ribonucleoprotein Sm D2	0.000132714	8.4144e-06	0.392998	0.0218105	-0.207332	-0.0272795	-0.079574	0.000175173	0.484195	0.0371701
P53396	ACLY	ATP-citrate synthase	0.000132714	8.78955e-05	1.70152e-07	1.81382e-07	0.0876641	0.151718	0.150948	0.00098529	3.02463e-06	1.71638e-06
O00418	EEF2K	Eukaryotic elongation factor 2 kinase	0.000132714	0.507331	0.000434081	0.0217169	-0.0126006	0.0838551	0.0476409	0.651853	0.0015124	0.0370737
O14727	APAF1	Apoptotic protease-activating factor 1	0.000132714	0.0122949	0.00212881	9.10415e-05	0.0876013	0.114235	0.163823	0.0414921	0.00575605	0.000295304
Q96S66	CLCC1	Chloride channel CLIC-like protein 1	0.000132714	0.00540847	3.41725e-06	1.08605e-07	-0.106174	-0.23555	-0.312711	0.0218382	2.98108e-05	1.13936e-06
Q9Y2H6	FNDC3A	Fibronectin type-III domain-containing protein 3A	0.000132714	0.595133	0.30311	0.00552769	-0.0197301	-0.038767	-0.118139	0.722726	0.392131	0.0109746
O75937	DNAJC8	DnaJ homolog subfamily C member 8	0.000132714	0.00115341	0.00154284	0.000609194	-0.12949	-0.124828	-0.13981	0.00672335	0.00440021	0.00156346
Q13415	ORC1	Origin recognition complex subunit 1	0.000132714	0.531985	9.92042e-06	1.54215e-07	0.00958369	-0.0986874	-0.139976	0.672109	6.83852e-05	1.5092e-06
Q9NTK5	OLA1	Obg-like ATPase 1	0.000132714	0.00701453	0.00175243	2.03887e-06	0.0563848	0.0687226	0.136109	0.0269389	0.0048935	1.20693e-05
O95163	ELP1	Elongator complex protein 1	0.000132714	0.000132335	1.02049e-07	3.43002e-08	0.0751281	0.14115	0.15366	0.00132418	2.18167e-06	4.64385e-07
Q8N6T3	ARFGAP1	ADP-ribosylation factor GTPase-activating protein 1	0.000132714	0.473982	0.419204	0.968087	0.0224949	0.0254418	0.00124559	0.621457	0.510289	0.975757
P55072	VCP	Transitional endoplasmic reticulum ATPase	0.000132714	1.91368e-05	5.05855e-08	2.91298e-10	-0.0768539	-0.126322	-0.185897	0.000313024	1.31244e-06	1.59915e-08
Q9P2D1	CHD7	Chromodomain-helicase-DNA-binding protein 7	0.000132714	0.979256	0.00754958	0.0181693	-0.000876174	-0.10265	-0.0881209	0.987014	0.0168923	0.0317062
O43818	RRP9	U3 small nucleolar RNA-interacting protein 2	0.000132714	0.0736508	1.64896e-07	2.48577e-07	-0.036482	-0.176035	-0.170361	0.162348	2.97073e-06	2.21126e-06
Q5SXM2	SNAPC4	snRNA-activating protein complex subunit 4	0.000132714	0.835202	0.336345	0.119058	0.0103361	0.0485207	0.0808284	0.898294	0.427469	0.165332
P11169	SLC2A3	Solute carrier family 2, facilitated glucose transporter member 3	0.000132714	0.531321	0.000902942	0.00044407	-0.0296622	-0.192083	-0.208706	0.671482	0.00279602	0.00118404
O43929	ORC4	Origin recognition complex subunit 4	0.000132714	0.00405788	0.495781	0.697283	0.0871419	0.0178752	0.0101518	0.0177204	0.585128	0.749337
P25788	PSMA3	Proteasome subunit alpha type-3	0.000132714	0.107477	0.0892321	0.994725	-0.0561087	-0.0595616	-0.000220014	0.214928	0.140933	0.996097
Q8WWI1	LMO7	LIM domain only protein 7	0.000132714	0.294867	0.253098	0.0192461	0.0425963	0.046648	0.103147	0.448286	0.337562	0.0333106
P49189	ALDH9A1	4-trimethylaminobutyraldehyde dehydrogenase	0.000132714	0.000801499	1.32352e-07	1.55385e-07	0.093654	0.210419	0.207761	0.00507426	2.5798e-06	1.51879e-06
O95470	SGPL1	Sphingosine-1-phosphate lyase 1	0.000132714	0.384108	0.000325122	3.39009e-06	-0.0181682	-0.0945854	-0.146705	0.537751	0.00118639	1.84339e-05
Q9P0N9	TBC1D7	TBC1 domain family member 7	0.000132714	0.37465	0.0901224	0.0676195	0.0744888	0.147642	0.160578	0.528945	0.142059	0.100701
O14545	TRAFD1	TRAF-type zinc finger domain-containing protein 1	0.000132714	0.00605986	0.000108165	2.19876e-05	0.0839416	0.137367	0.160392	0.0239614	0.000473857	8.80712e-05
O43439	CBFA2T2	Protein CBFA2T2	0.000132714	0.0395629	0.0144091	0.00979064	0.123308	0.151468	0.161991	0.101147	0.029529	0.0182493
Q8N6R0	METTL13	eEF1A lysine and N-terminal methyltransferase	0.000132714	0.00119626	0.00106682	1.15642e-05	0.090688	0.0919827	0.146982	0.00691276	0.00321409	5.08432e-05
P54619	PRKAG1	5'-AMP-activated protein kinase subunit gamma-1	0.000132714	0.912091	0.609866	0.691588	0.00483071	0.0224252	-0.0174025	0.945474	0.687296	0.744137
O15091	PRORP	Mitochondrial ribonuclease P catalytic subunit	0.000132714	0.0168354	2.91753e-06	4.10131e-07	0.0694347	0.188856	0.222416	0.0528539	2.66399e-05	3.26435e-06
P55786	NPEPPS	Puromycin-sensitive aminopeptidase	0.000132714	0.370596	0.00535871	0.434746	-0.0142946	-0.0505713	-0.0124279	0.525257	0.01258	0.502716
Q8TEQ8	PIGO	GPI ethanolamine phosphate transferase 3	0.000132714	0.179397	0.93451	0.027139	0.0576314	-0.00341591	-0.100355	0.316571	0.951401	0.0450724
O75123	ZNF623	Zinc finger protein 623	0.000652571	0.0414172	0.14028	0.154693	-0.369055	-0.255769	-0.226003	0.104785	0.20639	0.208158
Q9ULU8	CADPS	Calcium-dependent secretion activator 1	0.000132714	2.55113e-06	4.34336e-08	3.37943e-08	0.121187	0.168535	0.171835	7.39236e-05	1.17637e-06	4.61434e-07
Q9BRB3	PIGQ	Phosphatidylinositol N-acetylglucosaminyltransferase subunit Q	0.000132714	0.521841	0.119635	0.168905	-0.0942631	-0.237465	-0.207909	0.663581	0.180521	0.224992
Q6ZRP7	QSOX2	Sulfhydryl oxidase 2	0.000132714	0.710967	0.242788	0.432522	0.0141736	0.0456646	-0.0302773	0.809447	0.326857	0.501108
Q9P2T1	GMPR2	GMP reductase 2	0.000132714	0.0344038	0.00197459	0.010587	-0.102846	-0.165803	-0.129174	0.0909153	0.00538629	0.0195608
Q92624	APPBP2	Amyloid protein-binding protein 2	0.000132714	0.631723	0.95502	0.184894	-0.0803956	0.00942306	0.228545	0.751895	0.965985	0.243098
O60927	PPP1R11	E3 ubiquitin-protein ligase PPP1R11	0.0563334	0.909664	0.383492	0.995196	-0.0633566	-0.494885	-0.00311162	0.944179	0.474454	0.996439
Q96FW1	OTUB1	Ubiquitin thioesterase OTUB1	0.000132714	0.0192137	4.55942e-06	1.48997e-06	0.064354	0.172671	0.190017	0.0583979	3.70718e-05	9.30072e-06
Q5VUA4	ZNF318	Zinc finger protein 318	0.000132714	0.00260189	0.000509197	1.31387e-05	0.0724516	0.08877	0.128434	0.0125325	0.00172464	5.66469e-05
P06493	CDK1	Cyclin-dependent kinase 1	0.000132714	0.000965817	6.59004e-07	6.99247e-06	0.12075	0.24382	0.199403	0.00589119	8.48032e-06	3.34348e-05
Q00535	CDK5	Cyclin-dependent kinase 5	0.000132714	0.00365278	0.00324422	5.60112e-05	0.0942411	0.0958382	0.152783	0.0164251	0.00823327	0.000195868
Q8NG31	KNL1	Kinetochore scaffold 1	0.000132714	0.039113	0.00175132	0.00187816	0.0613979	0.103518	0.102578	0.100317	0.00489211	0.00422969
Q9BQ24	ZFYVE21	Zinc finger FYVE domain-containing protein 21	0.000132714	0.00106919	0.0049769	6.09157e-05	0.459488	0.373332	0.628028	0.0063431	0.0118117	0.000209815
Q13620	CUL4B	Cullin-4B	0.000132714	0.135581	1.1673e-06	3.5177e-07	-0.0322987	-0.162152	-0.178931	0.255629	1.31992e-05	2.90664e-06
Q8IZC7	ZNF101	Zinc finger protein 101	0.000132714	0.316789	0.199731	0.118124	-0.0430062	-0.0557265	-0.0688979	0.470808	0.277705	0.164311
Q96CD2	PPCDC	Phosphopantothenoylcysteine decarboxylase	0.000132714	0.824253	0.678762	0.866292	-0.0263598	0.0492645	0.0199774	0.89131	0.748403	0.892
P84103	SRSF3	Serine/arginine-rich splicing factor 3	0.000132714	0.0186134	0.00832481	0.000226517	-0.0525774	-0.0605662	-0.0964765	0.057072	0.018406	0.000654247
Q9BPX5	ARPC5L	Actin-related protein 2/3 complex subunit 5-like protein	0.000132714	0.0848841	0.043087	0.260475	-0.0503193	-0.0603083	-0.0318653	0.180196	0.0753224	0.325696
Q9Y4E5	ZNF451	E3 SUMO-protein ligase ZNF451	0.000132714	0.0178418	0.940517	0.555356	0.060462	0.00171947	0.0136722	0.0552558	0.955777	0.618562
O75191	XYLB	Xylulose kinase	0.000132714	0.804993	0.0603089	0.153394	0.0301238	0.243996	0.18046	0.877587	0.100498	0.206631
Q15738	NSDHL	Sterol-4-alpha-carboxylate 3-dehydrogenase, decarboxylating	0.000132714	0.0127491	9.64147e-05	4.93993e-07	-0.058997	-0.110394	-0.176994	0.0427548	0.000429182	3.80442e-06
Q9UIG0	BAZ1B	Tyrosine-protein kinase BAZ1B	0.000132714	0.312129	6.24712e-09	8.064e-10	0.0147745	-0.168933	-0.196694	0.466129	3.1302e-07	2.96481e-08
P17987	TCP1	T-complex protein 1 subunit alpha	0.000132714	0.00621514	7.32928e-06	0.000122125	0.0844004	0.17891	0.136947	0.0243949	5.42055e-05	0.000380573
Q00341	HDLBP	Vigilin	0.000132714	5.67833e-05	2.91806e-08	9.23176e-08	0.0888816	0.16906	0.154589	0.000704518	9.13833e-07	9.86567e-07
Q9H3P7	ACBD3	Golgi resident protein GCP60	0.000132714	0.376043	0.517517	0.20203	-0.0240821	0.0174926	-0.0352365	0.530071	0.604889	0.261849
Q8NEZ4	KMT2C	Histone-lysine N-methyltransferase 2C	0.000132714	0.725951	0.206458	0.00506674	0.010728	-0.039697	-0.0989553	0.820431	0.28567	0.0102035
Q92966	SNAPC3	snRNA-activating protein complex subunit 3	0.000132714	0.860076	0.0892313	0.000123556	0.00810615	0.0822663	0.233952	0.914016	0.140933	0.000384134
Q6P2C8	MED27	Mediator of RNA polymerase II transcription subunit 27	0.000132714	0.0453171	0.0265888	0.000648795	0.0719072	0.081018	0.141865	0.112555	0.0498626	0.00164978
P35789	ZNF93	Zinc finger protein 93	0.000132714	0.177354	0.110515	0.312014	0.131691	0.157864	0.0972962	0.313865	0.168794	0.37908
Q9NQX6	ZNF331	Zinc finger protein 331	0.000132714	0.769031	0.279835	0.0614705	-0.0249079	0.0934496	0.168691	0.852764	0.366695	0.0925405
Q3KP31	ZNF791	Zinc finger protein 791	0.000132714	5.0427e-05	0.00145599	3.92678e-05	-0.310805	-0.21477	-0.31841	0.000646675	0.00417327	0.000144108
P50570	DNM2	Dynamin-2	0.000132714	0.00474085	0.00922358	2.8531e-05	0.0494337	0.0445416	0.0888169	0.0199508	0.0200069	0.000109888
P47897	QARS1	Glutamine--tRNA ligase	0.000132714	3.91707e-06	5.18542e-08	7.25534e-09	0.0952799	0.135615	0.15762	9.99851e-05	1.32393e-06	1.45379e-07
Q9HAB8	PPCS	Phosphopantothenate--cysteine ligase	0.000132714	0.00158307	7.75739e-05	3.38488e-05	0.129821	0.182001	0.197319	0.00855993	0.000355988	0.00012725
Q9Y6J0	CABIN1	Calcineurin-binding protein cabin-1	0.000132714	0.0130544	0.00652793	0.0792939	-0.0761763	-0.0854602	-0.0508502	0.0435739	0.0148974	0.115997
Q7Z2K6	ERMP1	Endoplasmic reticulum metallopeptidase 1	0.000132714	0.103117	0.000121596	5.5004e-06	-0.0417922	-0.12465	-0.166953	0.208866	0.000520744	2.71297e-05
Q15029	EFTUD2	116 kDa U5 small nuclear ribonucleoprotein component	0.000132714	8.96244e-06	0.188159	0.688831	-0.115447	0.0239617	-0.00708919	0.00018325	0.263765	0.741734
Q16656	NRF1	Nuclear respiratory factor 1	0.000132714	0.0130831	0.0043379	0.000407393	0.11223	0.133979	0.180972	0.0436103	0.0105257	0.00109609
O14777	NDC80	Kinetochore protein NDC80 homolog	0.000132714	0.000108452	3.23361e-07	9.27054e-09	0.090055	0.151227	0.199423	0.00113344	4.87756e-06	1.76074e-07
O43318	MAP3K7	Mitogen-activated protein kinase kinase kinase 7	0.000132714	0.107552	0.110037	0.129459	0.0680637	0.0675427	0.0637902	0.215024	0.168224	0.178199
Q9UBB5	MBD2	Methyl-CpG-binding domain protein 2	0.000132714	0.528164	2.33328e-05	1.13075e-07	0.0115565	-0.108998	-0.171361	0.668968	0.000136633	1.17853e-06
Q9Y4P3	TBL2	Transducin beta-like protein 2	0.000132714	0.227279	0.000654582	3.63118e-07	-0.0247457	-0.0846976	-0.171383	0.374361	0.00212892	2.98196e-06
Q8IYB9	ZNF595	Zinc finger protein 595	0.000132714	0.0275281	0.599602	0.145012	-0.120528	0.0264138	0.0757957	0.0769042	0.678381	0.196496
Q9NYK5	MRPL39	39S ribosomal protein L39, mitochondrial	0.000132714	0.241532	0.944629	0.457649	-0.0252979	-0.00146414	0.01581	0.389983	0.959227	0.524458
P16885	PLCG2	1-phosphatidylinositol 4,5-bisphosphate phosphodiesterase gamma-2	0.000132714	0.0158237	0.000158375	1.11304e-05	0.0573741	0.106065	0.137117	0.0504484	0.000643862	4.92007e-05
P09211	GSTP1	Glutathione S-transferase P	0.000132714	0.212708	0.0866414	0.0857551	-0.0210081	-0.0296179	-0.0297106	0.357336	0.137573	0.124235
Q12931	TRAP1	Heat shock protein 75 kDa, mitochondrial	0.000132714	5.85473e-06	2.37395e-10	4.91761e-11	0.129938	0.286679	0.321239	0.000136016	4.32544e-08	4.92683e-09
Q9H7Z7	PTGES2	Prostaglandin E synthase 2	0.000132714	0.0339601	0.0150056	6.43829e-05	-0.0508273	-0.059868	-0.120089	0.0900398	0.0305778	0.000220243
P78344	EIF4G2	Eukaryotic translation initiation factor 4 gamma 2	0.000132714	4.21818e-07	3.57471e-09	1.59662e-09	0.12161	0.176017	0.186887	2.12683e-05	2.17109e-07	4.76823e-08
Q6NXE6	ARMC6	Armadillo repeat-containing protein 6	0.000132714	0.000111633	1.22683e-06	9.81925e-07	0.124958	0.188645	0.192177	0.00115898	1.36252e-05	6.62469e-06
Q96LT7	C9orf72	Guanine nucleotide exchange factor C9orf72	0.000132714	0.445462	0.747631	0.0899656	0.0624747	-0.0261234	-0.14469	0.595487	0.804315	0.12955
Q9H3M7	TXNIP	Thioredoxin-interacting protein	0.000132714	0.0710245	0.421575	0.0286913	0.0631382	-0.0268118	-0.0787012	0.157821	0.512707	0.0473268
Q9NXG2	THUMPD1	THUMP domain-containing protein 1	0.000132714	0.566352	0.20918	0.0651326	0.0250302	0.0560524	0.0850958	0.701477	0.288689	0.0974133
Q9H270	VPS11	Vacuolar protein sorting-associated protein 11 homolog	0.000132714	0.0244732	0.00139841	0.000199784	0.0656397	0.102909	0.128837	0.070559	0.00403293	0.00058762
O60294	LCMT2	tRNA wybutosine-synthesizing protein 4	0.000132714	0.12231	0.121343	0.160378	0.27656	0.27734	0.249371	0.236963	0.182756	0.214882
Q8NCD3	HJURP	Holliday junction recognition protein	0.000132714	0.000872196	0.000119054	1.95889e-05	0.132492	0.165161	0.196848	0.00545293	0.000513011	7.97791e-05
Q9HB90	RRAGC	Ras-related GTP-binding protein C	0.000132714	0.643895	0.0893656	0.00553502	-0.0143285	-0.0552477	-0.0987305	0.759904	0.141116	0.0109864
Q99435	NELL2	Protein kinase C-binding protein NELL2	0.000132714	0.0866599	0.432867	0.256711	0.0843341	-0.0370243	0.054188	0.182867	0.524372	0.321691
P29372	MPG	DNA-3-methyladenine glycosylase	0.000132714	0.181934	0.0499505	0.0149036	0.0270507	0.04125	0.0532624	0.31964	0.0852209	0.0265037
Q2M296	MTHFSD	Methenyltetrahydrofolate synthase domain-containing protein	0.000132714	9.10044e-05	0.0561693	0.262284	-0.123688	-0.0480402	0.0270014	0.00101306	0.0944929	0.327599
P50548	ERF	ETS domain-containing transcription factor ERF	0.000132714	0.0413848	0.0101908	0.00415371	0.188197	0.248172	0.285552	0.104736	0.0217633	0.00855614
P49207	RPL34	60S ribosomal protein L34	0.000132714	0.72751	0.574864	0.420218	-0.0160909	-0.0259912	-0.0375736	0.821497	0.656601	0.488831
Q8WWC4	MAIP1	m-AAA protease-interacting protein 1, mitochondrial	0.000132714	0.0213062	0.00049202	2.41178e-06	-0.079691	-0.137765	-0.230488	0.0634594	0.00167283	1.39067e-05
Q9H6V9	LDAH	Lipid droplet-associated hydrolase	0.000132714	0.000389543	7.76562e-07	3.89449e-07	0.128597	0.230433	0.243807	0.00297216	9.54862e-06	3.15482e-06
Q96L50	LRR1	Leucine-rich repeat protein 1	0.000132714	0.127717	0.728911	0.578432	-0.14583	0.031899	0.0513161	0.244408	0.789587	0.639908
Q8IV08	PLD3	5'-3' exonuclease PLD3	0.000132714	0.154551	0.000862531	7.22789e-06	-0.0661298	-0.183879	-0.298642	0.282425	0.00269377	3.43807e-05
P30414	NKTR	NK-tumor recognition protein	0.000132714	0.0490875	9.00568e-09	6.64724e-11	-0.0685112	-0.371674	-0.533396	0.119586	4.01532e-07	5.85469e-09
O95445	APOM	Apolipoprotein M	0.000132714	0.873019	0.930498	0.113265	0.0096975	0.00529036	0.100464	0.921296	0.948602	0.158571
Q5T011	SZT2	KICSTOR complex protein SZT2	0.000132714	0.318869	0.0049455	0.0561586	0.0584693	0.187414	0.117549	0.472758	0.0117505	0.0854588
P36776	LONP1	Lon protease homolog, mitochondrial	0.000132714	0.000857754	6.83434e-08	1.68845e-07	0.095597	0.228081	0.212397	0.00537942	1.64425e-06	1.62266e-06
Q5JSL3	DOCK11	Dedicator of cytokinesis protein 11	0.000132714	0.0269131	0.77195	0.0710441	0.0879282	0.0105523	0.0695924	0.0755282	0.825714	0.105233
Q9H2G4	TSPYL2	Testis-specific Y-encoded-like protein 2	0.000132714	0.0014613	0.212481	0.277067	0.132192	0.0440653	0.0381597	0.00809982	0.292439	0.343973
Q13627	DYRK1A	Dual specificity tyrosine-phosphorylation-regulated kinase 1A	0.000132714	0.560208	0.0271092	0.0192466	0.0192054	0.0791407	0.0847629	0.696027	0.0506844	0.0333106
Q8NBQ5	HSD17B11	Estradiol 17-beta-dehydrogenase 11	0.000132714	0.95584	0.00226008	0.0001362	0.00168243	-0.110358	-0.153105	0.973698	0.00606801	0.000419275
P51532	SMARCA4	Transcription activator BRG1	0.000132714	0.0727645	0.000227504	1.3539e-06	-0.0251211	-0.0630806	-0.101752	0.16084	0.000871586	8.56075e-06
Q9UH17	APOBEC3B	DNA dC->dU-editing enzyme APOBEC-3B	0.000132714	0.977868	0.605323	0.0504492	0.0011002	-0.0205904	-0.0831244	0.986359	0.683408	0.077776
Q96BR1	SGK3	Serine/threonine-protein kinase Sgk3	0.000132714	0.130758	0.00438151	0.0108934	0.0585223	0.123083	0.106595	0.248466	0.0106026	0.0200576
Q96K58	ZNF668	Zinc finger protein 668	0.000132714	0.0497002	0.0207097	0.95563	-0.0756197	-0.0916536	-0.0019999	0.120675	0.0402691	0.964535
Q96PC5	MIA2	Melanoma inhibitory activity protein 2	0.000132714	0.0940591	2.31862e-05	2.8938e-07	-0.0393805	-0.134086	-0.19549	0.194701	0.00013598	2.49664e-06
Q96S44	TP53RK	EKC/KEOPS complex subunit TP53RK	0.000132714	0.00435643	0.00345709	6.95341e-05	0.122626	0.126781	0.199634	0.0187422	0.00869097	0.000235027
P61026	RAB10	Ras-related protein Rab-10	0.000132714	0.783347	0.00130118	0.000985121	-0.00974062	-0.138052	-0.142892	0.863621	0.00380075	0.00238975
Q05481	ZNF91	Zinc finger protein 91	0.000132714	0.0238391	0.00297473	0.0373196	-0.202757	-0.286097	-0.184172	0.0692285	0.00764616	0.0595613
Q8NB78	KDM1B	Lysine-specific histone demethylase 2	0.000132714	0.333308	0.0706451	0.0173069	-0.0377701	-0.0736162	-0.101337	0.488027	0.115349	0.0303533
Q9H0H5	RACGAP1	Rac GTPase-activating protein 1	0.000132714	0.15516	1.22305e-06	1.66987e-09	-0.0248709	-0.13107	-0.219149	0.283218	1.36183e-05	4.92058e-08
Q12789	GTF3C1	General transcription factor 3C polypeptide 1	0.000132714	2.75546e-05	5.36248e-09	7.7122e-09	0.0930514	0.187788	0.182723	0.000410201	2.9348e-07	1.53764e-07
Q16537	PPP2R5E	Serine/threonine-protein phosphatase 2A 56 kDa regulatory subunit epsilon isoform	0.000132714	0.00449902	0.166085	0.00113423	0.0769181	0.0334261	0.0925843	0.0191807	0.238024	0.00270804
P39023	RPL3	60S ribosomal protein L3	0.000132714	0.984154	0.0323876	0.0254299	0.000552919	0.0647169	0.0681237	0.990456	0.0591327	0.0425513
O95983	MBD3	Methyl-CpG-binding domain protein 3	0.000132714	0.209412	0.312323	0.0639509	0.0368835	-0.0293955	-0.0563042	0.353355	0.402232	0.0958248
P26440	IVD	Isovaleryl-CoA dehydrogenase, mitochondrial	0.000132714	1.33903e-05	6.97024e-08	2.64283e-08	0.178415	0.276796	0.298382	0.000242665	1.66807e-06	3.81662e-07
Q92598	HSPH1	Heat shock protein 105 kDa	0.000132714	7.72369e-06	1.50132e-07	8.77355e-07	0.0907137	0.126084	0.109295	0.000164939	2.7926e-06	6.03976e-06
Q96PQ6	ZNF317	Zinc finger protein 317	0.000132714	0.562085	0.687202	0.827777	-0.0569249	0.0394147	0.0212524	0.697602	0.755009	0.859854
Q9H8G1	ZNF430	Zinc finger protein 430	0.000132714	0.749708	0.102867	0.603691	0.024629	0.131841	0.0401941	0.837945	0.158776	0.662638
Q8IYN0	ZNF100	Zinc finger protein 100	0.000132714	0.41774	0.0746376	0.871418	0.0492495	0.11339	0.00972758	0.570281	0.120907	0.896473
P51809	VAMP7	Vesicle-associated membrane protein 7	0.000132714	0.00942757	1.90606e-05	2.98951e-08	-0.0701393	-0.145762	-0.249432	0.033718	0.000116293	4.16712e-07
Q15776	ZKSCAN8	Zinc finger protein with KRAB and SCAN domains 8	0.000132714	0.519864	0.00276244	0.000639444	0.0283625	0.154645	0.186065	0.662013	0.0071741	0.0016291
Q16531	DDB1	DNA damage-binding protein 1	0.000132714	0.14456	1.13571e-06	1.22132e-06	-0.0190156	-0.0980524	-0.0974594	0.268206	1.29009e-05	7.86257e-06
Q9UII5	ZNF107	Zinc finger protein 107	0.000132714	0.000169555	0.07598	0.0257459	-0.184377	-0.0702934	-0.0913682	0.00158777	0.122834	0.0430172
P26368	U2AF2	Splicing factor U2AF 65 kDa subunit	0.000132714	2.99434e-09	1.10329e-06	8.85959e-09	-0.227408	-0.143267	-0.209631	4.13786e-07	1.25998e-05	1.71108e-07
O75127	PTCD1	Pentatricopeptide repeat-containing protein 1, mitochondrial	0.000132714	0.114059	0.00584894	0.000707113	0.0753516	0.144565	0.191645	0.225057	0.013564	0.00177498
Q99676	ZNF184	Zinc finger protein 184	0.000132714	0.356374	0.27322	0.103355	-0.0640303	-0.0765443	0.116813	0.510789	0.359745	0.146308
A8MTY0	ZNF724	Zinc finger protein 724	0.0034642	0.837351	0.576209	0.855803	-0.0482057	0.13188	-0.0426655	0.899044	0.657763	0.883925
P17019	ZNF708	Zinc finger protein 708	0.000132714	0.650981	0.76613	0.970365	-0.0687186	0.0450879	0.00562277	0.765382	0.820802	0.977438
Q9UMZ2	SYNRG	Synergin gamma	0.000132714	0.0945112	0.031308	0.0309439	0.0668799	0.0890913	0.0893174	0.195505	0.0573705	0.050461
A2RRD8	ZNF320	Zinc finger protein 320	0.000132714	0.333638	0.710629	0.559598	-0.197303	-0.0746491	0.117813	0.488332	0.775588	0.622164
Q92540	SMG7	Nonsense-mediated mRNA decay factor SMG7	0.000132714	0.00679482	0.000183692	0.000337935	0.0909716	0.143447	0.1343	0.0262334	0.000726162	0.000932375
P46060	RANGAP1	Ran GTPase-activating protein 1	0.000132714	0.000338418	4.33565e-08	5.74388e-10	0.0689565	0.153116	0.211876	0.00267497	1.17637e-06	2.37277e-08
Q9UGU0	TCF20	Transcription factor 20	0.000132714	0.780347	0.000145631	2.09271e-05	-0.00978082	-0.175287	-0.212002	0.861261	0.000602438	8.4329e-05
Q06609	RAD51	DNA repair protein RAD51 homolog 1	0.000132714	0.00875908	3.37982e-05	3.297e-06	0.0985284	0.191697	0.236566	0.0317953	0.000181852	1.80064e-05
Q330K2	NDUFAF6	NADH dehydrogenase (ubiquinone) complex I, assembly factor 6	0.000132714	0.350762	0.683354	0.174614	0.0572386	0.0247094	-0.0847383	0.505368	0.752338	0.231481
Q8N3J9	ZNF664	Zinc finger protein 664	0.000132714	0.849561	0.235474	0.8296	0.0147861	-0.0947697	0.0167798	0.907458	0.318722	0.861078
Q6ZN08	ZNF66	Putative zinc finger protein 66	0.000132714	0.0193756	0.247229	0.600432	-0.50389	-0.231158	-0.102669	0.0588016	0.331777	0.659693
Q3SXZ3	ZNF718	Zinc finger protein 718	0.000132714	0.0190324	0.161522	0.431635	-0.51146	-0.286085	-0.156881	0.0579941	0.232732	0.500152
Q03936	ZNF92	Zinc finger protein 92	0.000132714	0.579748	0.332482	0.0551892	-0.0244759	-0.0433204	-0.0900698	0.710218	0.423164	0.0841753
Q8N782	ZNF525	Zinc finger protein 525	0.000132714	0.351978	0.652062	0.705104	-0.0751563	0.0359823	0.0301678	0.506664	0.724985	0.7559
O60318	MCM3AP	Germinal-center associated nuclear protein	0.000132714	0.156931	0.545838	0.0164707	0.0335994	0.0139228	0.0610066	0.285837	0.631364	0.0290712
Q96J42	TXNDC15	Thioredoxin domain-containing protein 15	0.000132714	0.382788	0.000193187	3.68633e-05	-0.0358716	-0.197001	-0.232677	0.536559	0.000758461	0.000136408
O43772	SLC25A20	Mitochondrial carnitine/acylcarnitine carrier protein	0.000132714	0.0235677	0.00017929	1.17506e-06	-0.066949	-0.131909	-0.209926	0.0687992	0.000712627	7.62602e-06
Q9Y619	SLC25A15	Mitochondrial ornithine transporter 1	0.000132714	0.00747713	0.000111862	7.45926e-07	-0.0802242	-0.135219	-0.212784	0.0282818	0.000487654	5.27477e-06
Q8TD26	CHD6	Chromodomain-helicase-DNA-binding protein 6	0.000132714	0.010379	0.00674628	0.00496636	0.0840969	0.0902094	0.0945397	0.0362562	0.0153381	0.0100392
Q8IYB7	DIS3L2	DIS3-like exonuclease 2	0.000132714	0.0296474	0.00196588	0.00012159	0.0743947	0.116172	0.160072	0.0815646	0.00536799	0.000379051
Q9Y2R2	PTPN22	Tyrosine-protein phosphatase non-receptor type 22	0.000132714	0.00535452	0.00942433	0.000401654	0.108816	0.0994944	0.151901	0.0217209	0.0203707	0.00108247
Q13618	CUL3	Cullin-3	0.000132714	0.457041	0.00332263	0.0161426	-0.0150194	-0.0688933	-0.0534683	0.606593	0.00839518	0.0285487
O43684	BUB3	Mitotic checkpoint protein BUB3	0.000132714	0.00148805	1.91778e-06	2.3801e-06	0.100023	0.194981	0.191434	0.00820267	1.93152e-05	1.37439e-05
O43813	LANCL1	Glutathione S-transferase LANCL1	0.000132714	0.000740268	1.78212e-05	7.10501e-07	0.0851605	0.125159	0.165521	0.00473902	0.000110072	5.05294e-06
O95372	LYPLA2	Acyl-protein thioesterase 2	0.000132714	0.000656942	6.98548e-06	6.79573e-06	0.110103	0.173653	0.174078	0.00437436	5.22413e-05	3.2557e-05
P19634	SLC9A1	Sodium/hydrogen exchanger 1	0.000132714	0.0151957	8.19113e-08	7.69186e-10	-0.0749469	-0.267832	-0.381183	0.0488542	1.87089e-06	2.89438e-08
Q14586	ZNF267	Zinc finger protein 267	0.000132714	0.220276	0.700266	0.62859	0.0619809	-0.0190006	-0.0239109	0.366365	0.766526	0.685743
Q7RTP6	MICAL3	[F-actin]-monooxygenase MICAL3	0.000132714	0.0207702	0.933477	0.898958	0.0434272	-0.00142252	-0.00216431	0.0620936	0.950913	0.919376
Q9NR96	TLR9	Toll-like receptor 9	0.000132714	1.09124e-08	3.64945e-06	6.63183e-10	-0.352125	-0.220874	-0.433808	1.16618e-06	3.13923e-05	2.63139e-08
P0C2W1	FBXO45	F-box/SPRY domain-containing protein 1	0.000132714	0.356326	0.00191876	0.0042244	0.0490453	0.194427	0.174328	0.510789	0.00525903	0.00868169
Q14789	GOLGB1	Golgin subfamily B member 1	0.000132714	0.340472	2.7203e-05	0.662064	0.0179479	0.109423	-0.00812495	0.49553	0.000154231	0.717571
P38432	COIL	Coilin	0.000132714	0.00754303	1.53269e-05	5.44291e-08	-0.0837344	-0.171206	-0.274143	0.0284908	9.72117e-05	6.60983e-07
Q12770	SCAP	Sterol regulatory element-binding protein cleavage-activating protein	0.000132714	0.159917	0.376149	0.0079665	-0.0768286	-0.0473586	-0.15938	0.289437	0.466881	0.0151991
Q8NI77	KIF18A	Kinesin-like protein KIF18A	0.000132714	0.0798362	0.142851	0.00509953	0.0816428	0.0671593	0.14278	0.172151	0.209674	0.0102618
Q9H814	PHAX	Phosphorylated adapter RNA export protein	0.000132714	0.0138147	0.255912	0.000919772	-0.0588169	0.0248585	0.0870913	0.045379	0.340692	0.00224481
P15586	GNS	N-acetylglucosamine-6-sulfatase	0.000132714	0.841505	0.000492778	1.50266e-05	-0.00616716	-0.135079	-0.192331	0.901814	0.00167469	6.37577e-05
O00115	DNASE2	Deoxyribonuclease-2-alpha	0.000132714	0.392539	0.00391211	0.000642661	-0.0242608	-0.0942709	-0.11905	0.54631	0.00963841	0.00163596
Q8NF91	SYNE1	Nesprin-1	0.000132714	0.25156	0.000427645	2.03292e-06	-0.0195357	-0.0741359	-0.123862	0.401355	0.00149322	1.20517e-05
Q9Y6R4	MAP3K4	Mitogen-activated protein kinase kinase kinase 4	0.000132714	0.288306	0.932079	0.907703	-0.0568291	-0.00447145	-0.00608311	0.440987	0.94973	0.926607
Q6NUS6	TCTN3	Tectonic-3	0.000132714	0.486453	0.0771652	0.00729195	-0.101107	-0.269274	-0.441207	0.632428	0.124499	0.0140089
Q9BU89	DOHH	Deoxyhypusine hydroxylase	0.000132714	0.00156408	0.0288942	3.298e-06	0.100345	0.0627205	0.187948	0.00848861	0.053436	1.80064e-05
P00747	PLG	Plasminogen	0.000132714	0.000476116	1.64007e-06	3.27411e-07	0.198697	0.342198	0.39079	0.0034379	1.70537e-05	2.74211e-06
P30048	PRDX3	Thioredoxin-dependent peroxide reductase, mitochondrial	0.000132714	0.0614102	0.000311937	2.56399e-05	0.0849146	0.196633	0.253133	0.141397	0.00114716	0.000100393
P13010	XRCC5	X-ray repair cross-complementing protein 5	0.000132714	0.0178223	0.0233778	0.0407807	0.0940919	0.089242	0.0791065	0.0552167	0.0445284	0.0643166
P51570	GALK1	Galactokinase	0.000132714	2.92494e-06	8.52908e-08	9.4538e-09	0.126278	0.168585	0.19967	8.0119e-05	1.90999e-06	1.77869e-07
Q5T2R2	PDSS1	All trans-polyprenyl-diphosphate synthase PDSS1	0.000132714	0.248144	0.249328	0.00391348	0.110672	0.110382	0.314959	0.397616	0.333767	0.00812816
Q99832	CCT7	T-complex protein 1 subunit eta	0.000132714	0.0193834	0.000103346	4.99872e-05	0.0554056	0.111201	0.119523	0.0588031	0.000456485	0.000177278
P13682	ZNF35	Zinc finger protein 35	0.000132714	0.0356532	0.998502	0.593316	0.203729	0.000168105	0.0480503	0.0936305	0.998626	0.653308
Q7L945	ZNF627	Zinc finger protein 627	0.00155139	0.913301	0.693331	0.417544	0.0144931	-0.0526263	-0.109158	0.946362	0.760284	0.486285
Q8NAP3	ZBTB38	Zinc finger and BTB domain-containing protein 38	0.000132714	0.300218	0.00102308	0.0210404	0.0277092	0.105501	0.0667087	0.453361	0.0031033	0.0360263
Q04323	UBXN1	UBX domain-containing protein 1	0.000132714	0.0130858	2.56398e-05	3.50455e-06	0.0699661	0.14962	0.178934	0.0436103	0.000147456	1.89024e-05
Q96GN5	CDCA7L	Cell division cycle-associated 7-like protein	0.000132714	0.876941	5.51625e-06	3.47775e-08	-0.00482126	-0.212482	-0.321395	0.922762	4.33992e-05	4.69263e-07
Q8IWI9	MGA	MAX gene-associated protein	0.000132714	0.80486	0.0149028	0.000402557	0.00523363	-0.0574131	-0.0948961	0.877587	0.0304163	0.00108417
Q6P4F7	ARHGAP11A	Rho GTPase-activating protein 11A	0.000132714	0.0319866	0.19082	0.748782	-0.113529	-0.0656844	-0.0156248	0.0863498	0.266936	0.794793
P17017	ZNF14	Zinc finger protein 14	0.000264655	0.856298	0.11677	0.653687	0.0410848	0.371672	0.102091	0.911512	0.176797	0.709644
P10768	ESD	S-formylglutathione hydrolase	0.000132714	0.0101454	0.000500308	6.56936e-06	0.0662594	0.0998986	0.153498	0.0355243	0.00169813	3.15479e-05
O75467	ZNF324	Zinc finger protein 324A	0.000132714	0.585756	0.000144355	0.0666995	0.0196656	0.179803	0.0699288	0.714955	0.000598396	0.0995524
P17029	ZKSCAN1	Zinc finger protein with KRAB and SCAN domains 1	0.000132714	0.030465	0.556877	0.124868	0.104533	-0.0262273	-0.0710279	0.0832233	0.64062	0.172495
Q9UHB4	NDOR1	NADPH-dependent diflavin oxidoreductase 1	0.000132714	0.0752855	0.0213128	0.00892938	0.135898	0.183012	0.21396	0.164823	0.0412417	0.0168121
P43378	PTPN9	Tyrosine-protein phosphatase non-receptor type 9	0.000132714	0.00566503	0.0296314	0.00265437	0.114909	0.0854774	0.128189	0.0227367	0.0547042	0.00578277
O15067	PFAS	Phosphoribosylformylglycinamidine synthase	0.000132714	0.0048397	0.00140777	1.18356e-05	0.0626055	0.0741408	0.12239	0.0202348	0.00405682	5.18089e-05
Q8NEM1	ZNF680	Zinc finger protein 680	0.00996217	0.85879	0.162149	0.41915	-0.0442406	-0.359749	-0.203119	0.913255	0.233342	0.487801
O75290	ZNF780A	Zinc finger protein 780A	0.00686499	0.270568	0.0498837	0.0492763	-0.191544	-0.357627	-0.358718	0.42258	0.0851431	0.0761715
Q16670	ZSCAN26	Zinc finger and SCAN domain-containing protein 26	0.000132714	0.267711	0.798421	0.870837	0.0729673	-0.0164689	-0.0104778	0.419247	0.849156	0.89599
Q9H0E2	TOLLIP	Toll-interacting protein	0.000132714	0.833904	0.895909	0.451425	0.00801665	-0.00499927	-0.0290568	0.897605	0.92264	0.518437
Q9HCG1	ZNF160	Zinc finger protein 160	0.000132714	0.629197	0.172177	0.469686	-0.0371109	-0.108033	-0.0558529	0.750279	0.245133	0.536182
Q6ICH7	ASPHD2	Aspartate beta-hydroxylase domain-containing protein 2	0.000132714	0.41487	0.00645343	0.00398112	-0.0641903	-0.242954	-0.261209	0.567728	0.0147441	0.00824301
P61619	SEC61A1	Protein transport protein Sec61 subunit alpha isoform 1	0.000132714	0.0232863	6.45026e-07	2.5192e-08	-0.0594708	-0.195493	-0.252703	0.0681663	8.32717e-06	3.6645e-07
O60506	SYNCRIP	Heterogeneous nuclear ribonucleoprotein Q	0.000132714	0.000216507	0.360489	0.00135497	-0.144664	-0.0279731	-0.117012	0.00190902	0.451216	0.00316068
Q15072	ZNF146	Zinc finger protein OZF	0.000132714	0.219609	0.888495	0.842388	0.0525894	-0.00584943	0.00829841	0.365664	0.916858	0.87153
Q3ZCT1	ZNF260	Zinc finger protein 260	0.000132714	0.875618	0.0425792	0.182221	-0.0169732	0.236763	0.149252	0.922218	0.0745159	0.240017
P17028	ZNF24	Zinc finger protein 24	0.000132714	0.568169	0.0837875	0.744816	0.0170573	-0.054215	0.00968948	0.702249	0.133676	0.791632
P17098	ZNF8	Zinc finger protein 8	0.000132714	0.10185	0.0483408	0.120419	0.166119	0.205023	0.156941	0.207033	0.0828448	0.166953
P17036	ZNF3	Zinc finger protein 3	0.000908147	0.889234	0.569414	0.475622	0.039946	-0.164056	0.206386	0.930567	0.65149	0.541878
Q99684	GFI1	Zinc finger protein Gfi-1	0.000908147	0.0886869	0.771828	0.690178	-0.737992	0.119512	0.164499	0.186031	0.825693	0.742819
P17097	ZNF7	Zinc finger protein 7	0.000132714	0.626378	0.822693	0.728612	-0.136321	-0.0625401	-0.0969579	0.747561	0.868173	0.777399
P15622	ZNF250	Zinc finger protein 250	0.000132714	0.278488	0.418691	0.976817	-0.193509	-0.143065	-0.00508178	0.43099	0.509741	0.982455
Q14241	ELOA	Elongin-A	0.000132714	0.00075462	0.167606	0.00357336	-0.102889	0.0352198	0.0841157	0.00481551	0.239732	0.00750537
Q9ULV3	CIZ1	Cip1-interacting zinc finger protein	0.000132714	0.514548	0.0792326	0.00218463	-0.0293143	-0.0828108	-0.162887	0.657332	0.127475	0.0048598
P11279	LAMP1	Lysosome-associated membrane glycoprotein 1	0.000132714	0.1922	1.04769e-05	4.4085e-08	-0.0337886	-0.162086	-0.254854	0.332124	7.13015e-05	5.5997e-07
Q9UN86	G3BP2	Ras GTPase-activating protein-binding protein 2	0.000132714	0.917924	6.93304e-06	0.000848848	0.0017716	0.115009	0.0706875	0.949556	5.18974e-05	0.00208643
P16415;Q9H7R0	ZNF442;ZNF823	Zinc finger protein 823	0.0203342	0.732852	0.0434043	0.511119	-0.100711	-0.533224	-0.159426	0.825205	0.0758275	0.576988
Q8NB50	ZFP62	Zinc finger protein 62 homolog	0.000132714	0.357243	0.103221	0.54119	-0.0945006	-0.172796	-0.0621923	0.511578	0.1592	0.605392
Q16629	SRSF7	Serine/arginine-rich splicing factor 7	0.000132714	0.000490544	4.28453e-08	3.5362e-09	-0.0827327	-0.191711	-0.231707	0.00351342	1.17363e-06	8.48582e-08
P61599	NAA20	N-alpha-acetyltransferase 20	0.000132714	0.601264	0.716231	0.793741	0.0260282	-0.0180596	0.0129751	0.727196	0.779923	0.831721
Q96DA2	RAB39B	Ras-related protein Rab-39B	0.000132714	0.0260996	3.06921e-05	1.51283e-06	-0.0612376	-0.146905	-0.191956	0.073918	0.000168649	9.4068e-06
Q92889	ERCC4	DNA repair endonuclease XPF	0.000132714	0.0100466	0.0226225	0.0102003	0.072567	0.0625564	0.0723815	0.0352708	0.0433381	0.0189206
Q96KB5	PBK	Lymphokine-activated killer T-cell-originated protein kinase	0.000132714	5.9841e-05	1.05577e-06	1.93215e-10	0.100151	0.143834	0.278238	0.000733373	1.22528e-05	1.21938e-08
Q96BY7	ATG2B	Autophagy-related protein 2 homolog B	0.000132714	0.0444943	1.86292e-05	0.000159908	0.05395	0.152711	0.123697	0.110959	0.000114445	0.000481828
Q9H9C1	VIPAS39	Spermatogenesis-defective protein 39 homolog	0.000132714	0.0028617	0.0477712	0.0310194	0.0995483	0.0601253	0.066412	0.0135239	0.082185	0.0505737
O43296	ZNF264	Zinc finger protein 264	0.000132714	0.750794	0.811957	0.750095	-0.0342356	-0.0256252	-0.0343353	0.838606	0.858768	0.796082
Q14592	ZNF460	Zinc finger protein 460	0.000132714	0.855714	0.100861	0.0372188	-0.00886283	0.0838783	0.109785	0.911314	0.156251	0.0594241
P09543	CNP	2',3'-cyclic-nucleotide 3'-phosphodiesterase	0.000132714	0.142723	0.00319036	9.56881e-07	-0.0186168	-0.0423489	-0.0968938	0.265488	0.00810943	6.47754e-06
Q8WUH2	TGFBRAP1	Transforming growth factor-beta receptor-associated protein 1	0.000132714	0.0407457	0.00391996	0.00303468	0.107781	0.164313	0.170384	0.103642	0.00965479	0.0065209
Q5K651	SAMD9	Sterile alpha motif domain-containing protein 9	0.000132714	0.273534	0.223722	0.181082	0.111486	0.124507	0.137625	0.425003	0.30581	0.238634
Q8IU68	TMC8	Transmembrane channel-like protein 8	0.000132714	0.67605	0.00324895	7.6516e-06	-0.0240135	-0.197994	-0.379989	0.783592	0.00824268	3.60963e-05
P12955	PEPD	Xaa-Pro dipeptidase	0.000132714	0.670523	0.126851	0.608871	-0.0124064	-0.0462685	-0.0149431	0.779779	0.189449	0.666954
Q13105	ZBTB17	Zinc finger and BTB domain-containing protein 17	0.000132714	0.206135	0.469762	0.436353	0.149228	0.083698	0.0902578	0.349519	0.560512	0.504234
Q8TF68	ZNF384	Zinc finger protein 384	0.000132714	0.112227	0.00128996	0.0993109	0.0492559	-0.115792	-0.0512956	0.222369	0.00377707	0.141231
Q96GC6	ZNF274	Neurotrophin receptor-interacting factor homolog	0.000132714	0.040171	0.245791	0.592798	-0.505497	-0.271373	-0.122697	0.102441	0.330234	0.652827
Q8TAQ5	ZNF420	Zinc finger protein 420	0.000132714	0.634518	0.255839	0.433314	-0.0840626	-0.204784	-0.139513	0.753655	0.340651	0.501373
P86397	HTD2	Hydroxyacyl-thioester dehydratase type 2, mitochondrial	0.00383583	0.0190516	3.35272e-05	0.000577553	0.583358	1.30341	0.968754	0.0579941	0.000180637	0.00149325
Q8NFA0	USP32	Ubiquitin carboxyl-terminal hydrolase 32	0.000132714	0.0275161	0.0156677	0.0729558	0.0834351	0.0931764	0.0658462	0.0768974	0.0317674	0.107641
Q9H1A4	ANAPC1	Anaphase-promoting complex subunit 1	0.000132714	0.324557	0.000339286	0.000414852	-0.0201194	-0.0917548	-0.0897182	0.478552	0.00123024	0.00111429
P58317	ZNF121	Zinc finger protein 121	0.000132714	0.385323	0.795738	0.188627	-0.0643735	0.0189629	0.0992015	0.538875	0.846865	0.246872
Q9UEY8	ADD3	Gamma-adducin	0.000132714	0.000698016	0.583899	0.287739	0.0796565	0.0104195	0.0205259	0.00453004	0.66446	0.355186
Q15573	TAF1A	TATA box-binding protein-associated factor RNA polymerase I subunit A	0.000132714	0.399036	0.00759291	0.00251137	-0.104419	0.372107	0.437838	0.55257	0.016975	0.00551168
O00442	RTCA	RNA 3'-terminal phosphate cyclase	0.000132714	0.223265	0.446113	0.00349352	0.04022	-0.0247588	0.11002	0.369649	0.537335	0.00735889
P15880	RPS2	40S ribosomal protein S2	0.000132714	0.127643	0.0166818	0.048119	0.0549286	0.0919155	0.0733533	0.244342	0.0335098	0.0745696
Q07021	C1QBP	Complement component 1 Q subcomponent-binding protein, mitochondrial	0.000132714	0.00568705	0.00425595	6.05536e-05	0.0909046	0.0949235	0.156125	0.0227922	0.0103573	0.000208837
Q9BXP2	SLC12A9	Solute carrier family 12 member 9	0.000132714	0.2039	0.961679	0.102944	0.0601257	-0.00220935	-0.0786469	0.346902	0.970638	0.145828
P11274	BCR	Breakpoint cluster region protein	0.000132714	0.88294	0.323468	0.219252	0.0159451	0.108748	0.136612	0.926399	0.41419	0.281033
Q12979	ABR	Active breakpoint cluster region-related protein	0.000132714	0.303869	0.0013978	0.000714368	0.0277257	0.102338	0.111093	0.457029	0.00403293	0.00179151
Q8N9T8	KRI1	Protein KRI1 homolog	0.000132714	0.00187714	0.7342	0.0406668	-0.0828517	-0.00757179	-0.0491404	0.00968902	0.794236	0.0641748
Q9NRW7	VPS45	Vacuolar protein sorting-associated protein 45	0.000132714	0.280166	0.000642121	4.32744e-06	-0.0298653	-0.115142	-0.188899	0.432832	0.00209317	2.24059e-05
Q9UKG9	CROT	Peroxisomal carnitine O-octanoyltransferase	0.000132714	0.740498	0.790884	0.373386	0.0276292	-0.0221053	-0.0751647	0.830315	0.842482	0.441855
Q6PH81	C16orf87	UPF0547 protein C16orf87	0.000132714	0.0595101	0.439334	0.390834	0.162342	0.0631564	0.0702537	0.138093	0.531404	0.459788
Q6ZNJ1	NBEAL2	Neurobeachin-like protein 2	0.000132714	0.000459303	1.04996e-05	1.61526e-05	0.128441	0.187426	0.180222	0.00334919	7.13955e-05	6.78174e-05
O75116	ROCK2	Rho-associated protein kinase 2	0.000132714	0.027341	0.657197	0.836116	0.06399	0.0118214	0.00549534	0.0765415	0.729541	0.866719
Q13464	ROCK1	Rho-associated protein kinase 1	0.000132714	0.0109711	0.000716447	0.00707487	0.0447789	0.0656175	0.0481274	0.0380206	0.00230211	0.0136343
Q2KHR2	RFX7	DNA-binding protein RFX7	0.000132714	0.674179	0.368648	0.371553	0.0178257	0.0385479	0.038308	0.782148	0.459063	0.440076
Q08116	RGS1	Regulator of G-protein signaling 1	0.000132714	0.00150749	0.0141072	0.000252013	0.187308	0.134011	0.230929	0.00825873	0.0289696	0.000720616
Q9BQE3	TUBA1C	Tubulin alpha-1C chain	0.000132714	0.0771206	0.000682438	0.00223378	0.0714271	0.161227	0.138977	0.167831	0.00220698	0.00495537
Q8ND82	ZNF280C	Zinc finger protein 280C	0.000132714	0.509986	7.5316e-07	7.78544e-08	-0.0144832	-0.176385	-0.211597	0.653807	9.33678e-06	8.65469e-07
Q9Y5X2	SNX8	Sorting nexin-8	0.000132714	0.828819	3.72523e-05	0.00634246	-0.00547994	0.145167	0.0792907	0.894244	0.000196568	0.012429
P78347	GTF2I	General transcription factor II-I	0.000132714	0.00565648	5.9093e-05	6.07082e-05	0.0504811	0.086836	0.0866062	0.0227138	0.000285047	0.00020919
Q9Y3C7	MED31	Mediator of RNA polymerase II transcription subunit 31	0.000132714	0.191931	0.0120421	0.00149433	0.0899887	0.188528	0.256516	0.331821	0.0251672	0.00344369
O95394	PGM3	Phosphoacetylglucosamine mutase	0.000132714	0.172349	0.257627	0.290484	0.0958455	-0.0786776	0.0732523	0.306768	0.342577	0.357859
Q9NQW7	XPNPEP1	Xaa-Pro aminopeptidase 1	0.000132714	0.0237169	0.0095375	1.84681e-05	0.0438255	0.0517724	0.108115	0.0690237	0.0205661	7.59478e-05
Q5SWX8	ODR4	Protein odr-4 homolog	0.000132714	0.554458	0.0184898	4.00358e-05	0.0158131	-0.0692982	-0.15136	0.691993	0.0366187	0.000146658
Q8NCC3	PLA2G15	Phospholipase A2 group XV	0.000132714	0.371549	0.860631	0.680322	-0.0612201	-0.0118658	-0.0279148	0.526219	0.895946	0.733985
P52737	ZNF136	Zinc finger protein 136	0.000652571	0.00108623	0.898826	0.244131	-0.543681	-0.0137716	0.122462	0.00641571	0.924543	0.308677
P52630	STAT2	Signal transducer and activator of transcription 2	0.000132714	0.00475355	0.000302501	3.35814e-05	0.0690597	0.0977264	0.122225	0.0199508	0.00111861	0.000126364
Q15027	ACAP1	Arf-GAP with coiled-coil, ANK repeat and PH domain-containing protein 1	0.000132714	0.0567657	0.0421667	0.013064	0.0484324	0.0521329	0.06615	0.133672	0.0739878	0.0235723
O43463	SUV39H1	Histone-lysine N-methyltransferase SUV39H1	0.000132714	0.382351	1.24378e-06	6.61112e-09	0.0176519	-0.154617	-0.233614	0.536256	1.37589e-05	1.35415e-07
Q96LJ7	DHRS1	Dehydrogenase/reductase SDR family member 1	0.000132714	0.729424	1.20126e-05	5.40422e-08	-0.00692279	-0.127208	-0.199328	0.823195	7.9334e-05	6.58584e-07
Q9UL46	PSME2	Proteasome activator complex subunit 2	0.000132714	0.000499488	1.27742e-05	0.00717858	-0.0833171	-0.120588	-0.058464	0.00354746	8.36687e-05	0.0138163
P55011	SLC12A2	Solute carrier family 12 member 2	0.000132714	0.000722278	3.87856e-06	5.41859e-09	-0.0734212	-0.1233	-0.208323	0.00466185	3.27148e-05	1.19313e-07
O95872	GPANK1	G patch domain and ankyrin repeat-containing protein 1	0.000132714	0.00273738	0.0248303	0.0167623	-0.301107	-0.209218	-0.225887	0.0130674	0.0468939	0.0295087
O75718	CRTAP	Cartilage-associated protein	0.000132714	0.00739469	0.00252887	3.77999e-05	-0.0653296	-0.0764736	-0.122358	0.0280292	0.00666467	0.000139295
Q96BR6	ZNF669	Zinc finger protein 669	0.000132714	0.109304	0.79992	0.321177	0.148401	-0.0224583	0.0893543	0.217768	0.85046	0.388388
Q00325	SLC25A3	Phosphate carrier protein, mitochondrial	0.000132714	0.251194	0.265294	0.000394061	-0.0630705	-0.0611468	-0.241363	0.401012	0.351257	0.00106454
Q8WUY1	THEM6	Protein THEM6	0.000132714	0.835535	0.00121229	4.33052e-06	-0.00602405	-0.114148	-0.20219	0.898294	0.00357708	2.24074e-05
Q9NR12	PDLIM7	PDZ and LIM domain protein 7	0.000132714	0.00104312	0.000474856	8.3932e-05	0.0974676	0.106964	0.128654	0.00623924	0.00162411	0.000275252
P04181	OAT	Ornithine aminotransferase, mitochondrial	0.000132714	0.00010897	1.68781e-08	2.2821e-09	0.133902	0.283471	0.329523	0.00113576	6.06779e-07	6.30726e-08
Q5EBM0	CMPK2	UMP-CMP kinase 2, mitochondrial	0.000132714	0.897388	0.350062	0.166352	-0.0213126	0.1568	0.236619	0.935801	0.440918	0.222034
Q8IWW6	ARHGAP12	Rho GTPase-activating protein 12	0.000132714	0.219012	0.83499	0.770042	0.0711991	-0.0117545	0.0165077	0.364943	0.877917	0.81177
Q5T440	IBA57	Putative transferase CAF17, mitochondrial	0.000132714	0.00159483	1.10292e-06	3.34132e-08	0.1075	0.221483	0.292853	0.00860778	1.25998e-05	4.59281e-07
Q8WW12	PCNP	PEST proteolytic signal-containing nuclear protein	0.000132714	0.00969119	0.1455	0.164633	-0.0950165	-0.0491196	-0.0467352	0.0344165	0.21286	0.219958
Q96C57	CUSTOS	Protein CUSTOS	0.000132714	0.000554782	0.00393157	0.196819	-0.202721	-0.157692	0.0623386	0.00384515	0.0096804	0.255925
Q92974	ARHGEF2	Rho guanine nucleotide exchange factor 2	0.000132714	0.00386867	0.000588852	0.0118571	0.050005	0.0636934	0.0419136	0.0171217	0.00194656	0.021643
Q93084	ATP2A3	Sarcoplasmic/endoplasmic reticulum calcium ATPase 3	0.000132714	0.0390441	1.72105e-07	3.86448e-10	-0.0341007	-0.139391	-0.221234	0.100204	3.03696e-06	1.83526e-08
Q9BVL4	SELENOO	Protein adenylyltransferase SelO, mitochondrial	0.000132714	0.0788202	0.000618326	0.0155271	0.092979	0.21367	0.134764	0.170511	0.00203077	0.0275271
Q96PQ7	KLHL5	Kelch-like protein 5	0.000132714	0.70753	0.207109	0.946195	0.0178638	0.0616436	0.00320555	0.807179	0.286374	0.956941
P19838	NFKB1	Nuclear factor NF-kappa-B p105 subunit	0.000132714	2.89421e-06	1.3982e-07	2.16081e-07	0.10952	0.1405	0.135718	7.97152e-05	2.65624e-06	1.97479e-06
O00221	NFKBIE	NF-kappa-B inhibitor epsilon	0.000132714	0.110979	0.000414911	0.000225752	0.0434141	0.116322	0.124364	0.220499	0.00145255	0.000652508
Q6ZT12	UBR3	E3 ubiquitin-protein ligase UBR3	0.000132714	0.0975763	0.122891	0.757775	0.227265	0.210233	-0.0403405	0.199917	0.184739	0.802321
Q9BUP3	HTATIP2	Oxidoreductase HTATIP2	0.000132714	0.468941	0.00137023	1.58647e-07	-0.0169584	-0.0899419	-0.212764	0.617068	0.00396575	1.54128e-06
P61011	SRP54	Signal recognition particle subunit SRP54	0.000132714	0.178415	0.279003	0.424672	0.0255382	-0.0203107	0.014836	0.315186	0.365784	0.493296
Q00653	NFKB2	Nuclear factor NF-kappa-B p100 subunit	0.000132714	1.31873e-07	6.01022e-09	5.8012e-10	0.143467	0.181962	0.216417	9.11173e-06	3.06208e-07	2.37277e-08
O95865	DDAH2	N(G),N(G)-dimethylarginine dimethylaminohydrolase 2	0.000132714	0.0205599	0.0102727	0.000474688	-0.0805219	-0.0913171	-0.138798	0.0615798	0.0219148	0.00125731
Q9NWH9	SLTM	SAFB-like transcription modulator	0.000132714	0.000747927	2.89903e-09	5.5349e-10	-0.0750428	-0.224045	-0.25319	0.0047766	1.88955e-07	2.31053e-08
P40926	MDH2	Malate dehydrogenase, mitochondrial	0.000132714	0.00322176	0.000104981	4.2635e-07	0.0820367	0.122718	0.200851	0.0148623	0.000462436	3.36008e-06
Q6P2P2	PRMT9	Protein arginine N-methyltransferase 9	0.000132714	0.000212791	4.18962e-05	1.19497e-06	0.129041	0.152105	0.208835	0.00189082	0.00021628	7.72396e-06
P05388	RPLP0	60S acidic ribosomal protein P0	0.000132714	0.156896	0.00902543	0.147801	0.0683334	0.137823	0.0699811	0.285837	0.0196355	0.199903
Q7L1V2	MON1B	Vacuolar fusion protein MON1 homolog B	0.000132714	0.0195513	0.000117594	0.000158326	0.0788065	0.156357	0.151618	0.0591805	0.00050877	0.000477778
Q8IUR7	ARMC8	Armadillo repeat-containing protein 8	0.000132714	0.000438443	6.73923e-06	7.25609e-06	0.08567	0.129381	0.128536	0.00322989	5.07786e-05	3.44944e-05
Q9BQG0	MYBBP1A	Myb-binding protein 1A	0.000132714	1.28918e-05	0.33363	0.529341	-0.118502	0.0184069	0.011861	0.00023699	0.42449	0.594545
P06396	GSN	Gelsolin	0.000132714	3.84292e-06	1.95538e-07	1.41991e-07	0.0977554	0.125133	0.128357	9.84057e-05	3.32829e-06	1.41211e-06
Q86SX3	TEDC1	Tubulin epsilon and delta complex protein 1	0.000132714	0.868479	0.0410894	0.0093358	0.00663223	0.0881827	0.117804	0.91844	0.0724783	0.0174828
P53350	PLK1	Serine/threonine-protein kinase PLK1	0.000132714	2.05341e-05	1.95075e-05	0.000353977	0.102154	0.102641	0.0766455	0.000328505	0.00011812	0.000969956
Q9UM11	FZR1	Fizzy-related protein homolog	0.000132714	0.883917	0.904514	0.322713	-0.00841194	-0.00691057	-0.057951	0.92706	0.929083	0.390068
P15923	TCF3	Transcription factor E2-alpha	0.000132714	0.000263766	0.00242746	0.0012661	0.206921	-0.158431	-0.172431	0.00219392	0.00642912	0.0029794
Q9H9J4	USP42	Ubiquitin carboxyl-terminal hydrolase 42	0.000132714	0.000346895	0.00020426	0.00348896	-0.147806	-0.156559	-0.110906	0.0027152	0.000794543	0.00735122
P28065	PSMB9	Proteasome subunit beta type-9	0.000132714	0.070776	0.000758612	0.127616	-0.06734	-0.146471	-0.0558118	0.157531	0.00241725	0.175927
Q8NFU3	TSTD1	Thiosulfate:glutathione sulfurtransferase	0.000132714	0.0687377	0.0018207	0.0242591	0.12866	0.248917	0.164543	0.153849	0.0050385	0.0408481
Q9BUE0	MED18	Mediator of RNA polymerase II transcription subunit 18	0.000132714	0.435871	0.0125336	0.000103349	0.0323939	0.115097	0.213216	0.586749	0.0260924	0.000329098
Q9P270	SLAIN2	SLAIN motif-containing protein 2	0.000132714	0.0213744	0.0120162	0.00193109	-0.125026	-0.139083	-0.182988	0.0636388	0.0251327	0.00433671
Q9UJW0	DCTN4	Dynactin subunit 4	0.000132714	0.369232	0.0555925	0.062103	0.0291846	0.0655244	0.0636432	0.524065	0.0936116	0.093335
P16278	GLB1	Beta-galactosidase	0.000132714	0.144401	2.06446e-06	2.10289e-06	-0.0364245	-0.178534	-0.178254	0.268035	2.04713e-05	1.23768e-05
Q9NXR5	ANKRD10	Ankyrin repeat domain-containing protein 10	0.000652571	0.128206	0.200904	0.170578	0.180477	0.14989	0.161301	0.244937	0.279045	0.226843
P08240	SRPRA	Signal recognition particle receptor subunit alpha	0.000132714	0.0386361	3.72925e-07	3.42673e-10	-0.0271081	-0.103891	-0.176989	0.0994439	5.4359e-06	1.70592e-08
Q9BY50	SEC11C	Signal peptidase complex catalytic subunit SEC11C	0.000132714	0.682482	0.0271464	3.04575e-05	0.0177284	-0.104318	-0.252489	0.788588	0.0507183	0.000116194
Q9Y678	COPG1	Coatomer subunit gamma-1	0.000132714	1.97493e-05	1.70383e-08	1.23498e-08	0.0942382	0.168915	0.173103	0.000319134	6.08191e-07	2.15775e-07
Q9NRS6	SNX15	Sorting nexin-15	0.000132714	0.601019	0.186364	0.0197977	0.0257988	0.06693	0.126297	0.72701	0.261706	0.0341759
Q8IWV7	UBR1	E3 ubiquitin-protein ligase UBR1	0.000132714	0.0137154	4.88296e-05	1.80155e-05	0.055202	0.111937	0.123015	0.0451453	0.000244973	7.43563e-05
Q13557	CAMK2D	Calcium/calmodulin-dependent protein kinase type II subunit delta	0.000132714	5.34157e-05	0.144388	0.839683	0.0994638	0.0272428	0.00363717	0.000680647	0.211426	0.869555
O43396	TXNL1	Thioredoxin-like protein 1	0.000132714	0.000564623	1.2796e-05	2.32211e-07	0.0964829	0.141604	0.198927	0.00389454	8.37434e-05	2.09577e-06
A6NFQ2	TCAF2	TRPM8 channel-associated factor 2	0.000132714	0.000138482	8.89161e-05	1.16124e-05	0.134103	0.140307	0.170305	0.00136355	0.0004016	5.09606e-05
Q9BZF2	OSBPL7	Oxysterol-binding protein-related protein 7	0.000132714	0.384055	0.0117524	0.0691648	0.0475149	0.152419	0.103874	0.537751	0.0246325	0.102773
Q9Y4B4	RAD54L2	Helicase ARIP4	0.000132714	0.00260977	5.83463e-05	3.7088e-05	0.106913	0.164717	0.172109	0.0125479	0.000281785	0.000137097
Q9Y485	DMXL1	DmX-like protein 1	0.000132714	0.00013425	8.11398e-07	2.02532e-07	0.0748939	0.119255	0.13347	0.00134166	9.90103e-06	1.87743e-06
Q6P1R4	DUS1L	tRNA-dihydrouridine(16/17) synthase [NAD(P)(+)]-like	0.000132714	0.0053915	0.0031695	6.17384e-05	0.160479	0.173376	0.27287	0.0218082	0.00806406	0.000212466
Q99519	NEU1	Sialidase-1	0.000132714	0.807982	0.362415	0.0100093	0.0116544	-0.0442774	-0.139338	0.879769	0.452991	0.0185877
P53794	SLC5A3	Sodium/myo-inositol cotransporter	0.000132714	0.0255485	0.000136851	3.32288e-05	-0.14398	-0.296639	-0.341297	0.0727429	0.000572618	0.000125251
O75925	PIAS1	E3 SUMO-protein ligase PIAS1	0.000132714	0.457806	0.328607	0.111453	-0.0305462	-0.040482	-0.0678611	0.607317	0.419163	0.156499
P21580	TNFAIP3	Tumor necrosis factor alpha-induced protein 3	0.000132714	0.510076	0.8947	0.217358	0.0243	-0.00484683	-0.0463997	0.653807	0.921836	0.279231
Q14160	SCRIB	Protein scribble homolog	0.000132714	0.380346	0.0138899	3.15978e-05	-0.0166783	-0.051534	-0.109205	0.534445	0.0285966	0.000119913
Q86UX7	FERMT3	Fermitin family homolog 3	0.000132714	0.000497339	9.67802e-06	1.31795e-05	0.0970045	0.143893	0.13993	0.00354199	6.71657e-05	5.67617e-05
Q9UHF7	TRPS1	Zinc finger transcription factor Trps1	0.000132714	0.233159	0.149038	0.0846029	0.118259	0.144837	0.175938	0.379985	0.217283	0.122732
O43164	PJA2	E3 ubiquitin-protein ligase Praja-2	0.000132714	0.413584	0.492891	0.100494	-0.0931771	-0.0778719	0.194149	0.566658	0.582561	0.142735
Q16836	HADH	Hydroxyacyl-coenzyme A dehydrogenase, mitochondrial	0.000132714	3.95921e-06	5.61288e-09	1.41173e-10	0.144167	0.24337	0.319195	0.00010074	3.03222e-07	9.74289e-09
Q96ME7	ZNF512	Zinc finger protein 512	0.000132714	0.322051	0.0009568	0.00179171	0.0329508	-0.132546	-0.122484	0.476243	0.00292997	0.00404979
P14923	JUP	Junction plakoglobin	0.000132714	0.130365	0.29855	0.0664471	-0.0626178	-0.042107	-0.0774897	0.247894	0.387294	0.0992681
P21912	SDHB	Succinate dehydrogenase [ubiquinone] iron-sulfur subunit, mitochondrial	0.000132714	0.124334	0.0088818	1.83383e-05	-0.0293613	-0.0543382	-0.112216	0.240129	0.0194073	7.55363e-05
P51858	HDGF	Hepatoma-derived growth factor	0.000132714	0.0140867	0.00190967	0.000257547	-0.119674	-0.162181	-0.205685	0.0460414	0.0052377	0.000734606
P12956	XRCC6	X-ray repair cross-complementing protein 6	0.000132714	0.0214432	0.0173152	0.0103564	0.0861132	0.0897305	0.0983326	0.0637727	0.0346002	0.0192003
Q14699	RFTN1	Raftlin	0.000132714	0.150025	7.57948e-05	1.28125e-07	-0.029202	-0.104556	-0.182345	0.275952	0.000348821	1.30485e-06
Q00403	GTF2B	Transcription initiation factor IIB	0.000132714	0.993659	0.267438	0.277935	0.000173967	0.0248131	0.0242529	0.995771	0.353804	0.344837
Q92968	PEX13	Peroxisomal membrane protein PEX13	0.000132714	0.724595	0.443241	0.0652061	0.0368217	-0.0807937	-0.204422	0.820086	0.534525	0.097505
Q9BV19	C1orf50	Uncharacterized protein C1orf50	0.000132714	0.503933	0.510986	0.333332	0.0639895	-0.0629189	0.0934391	0.648214	0.59914	0.400849
O15321	TM9SF1	Transmembrane 9 superfamily member 1	0.000132714	0.321366	0.199547	0.455195	0.0448052	0.0586543	-0.0334863	0.475581	0.277497	0.522093
P32929	CTH	Cystathionine gamma-lyase	0.000132714	0.0197258	0.000163741	0.00509622	-0.125179	-0.240401	-0.157424	0.0595712	0.000660981	0.0102577
O43156	TTI1	TELO2-interacting protein 1 homolog	0.000132714	0.000107423	3.37787e-06	3.45936e-06	0.0857232	0.118286	0.118043	0.00112843	2.9546e-05	1.87343e-05
Q9Y5Z9	UBIAD1	UbiA prenyltransferase domain-containing protein 1	0.000132714	0.630575	0.0179606	0.0205868	-0.0321888	-0.174702	-0.170177	0.750974	0.0357296	0.0353552
Q86X55	CARM1	Histone-arginine methyltransferase CARM1	0.000132714	0.0375611	0.00334773	0.0214811	0.0671702	0.102783	0.0756144	0.0972077	0.00844783	0.0367259
O15514	POLR2D	DNA-directed RNA polymerase II subunit RPB4	0.000132714	0.000454669	0.00166387	0.00110191	-0.262952	-0.224814	-0.236822	0.00332497	0.00469325	0.00264031
Q9H8Y5	ANKZF1	Ankyrin repeat and zinc finger domain-containing protein 1	0.000132714	9.92669e-06	1.61156e-07	7.87455e-08	0.111141	0.157099	0.166224	0.000197425	2.92304e-06	8.72953e-07
Q9BR76	CORO1B	Coronin-1B	0.000132714	0.0933873	0.648441	0.00317253	0.0487432	0.0126392	0.0957733	0.193811	0.721721	0.00677534
P16989	YBX3	Y-box-binding protein 3	0.000132714	0.0994468	0.000305136	9.44442e-08	-0.0663875	-0.177491	-0.366689	0.203074	0.00112731	1.00795e-06
Q13501	SQSTM1	Sequestosome-1	0.000132714	0.00010406	2.60156e-06	2.29848e-05	0.177003	0.248976	0.20501	0.00111152	2.4451e-05	9.14261e-05
Q9ULG1	INO80	Chromatin-remodeling ATPase INO80	0.000132714	0.592045	0.260627	0.106699	0.0190437	0.0406797	0.0597637	0.719957	0.34582	0.150501
Q96S55	WRNIP1	ATPase WRNIP1	0.000132714	1.4784e-05	8.4128e-06	8.72018e-07	0.175832	0.185025	0.224745	0.000257596	6.04892e-05	6.01482e-06
A8MW92	PHF20L1	PHD finger protein 20-like protein 1	0.000132714	0.290145	0.000131203	4.50047e-06	-0.0429637	-0.201426	-0.276723	0.443212	0.000553608	2.31374e-05
Q9ULL5	PRR12	Proline-rich protein 12	0.000132714	0.14571	0.00480596	0.0247078	0.0839658	0.181485	0.136794	0.270089	0.0114637	0.0415022
Q9H2J4	PDCL3	Phosducin-like protein 3	0.000132714	0.836775	0.034172	0.3346	0.0070486	-0.0785433	0.0335373	0.898798	0.0618274	0.401951
Q9UJT2	TSKS	Testis-specific serine kinase substrate	0.000132714	0.214604	0.0325837	0.125714	0.162226	0.295278	0.203094	0.36007	0.0593825	0.173545
O00541	PES1	Pescadillo homolog	0.000132714	3.47266e-09	1.60786e-06	2.83219e-09	-0.15045	-0.0928608	-0.152755	4.56778e-07	1.68159e-05	7.18355e-08
Q8TD30	GPT2	Alanine aminotransferase 2	0.000132714	9.86374e-05	8.6959e-09	4.49425e-10	0.115177	0.253833	0.316274	0.00107148	3.96108e-07	2.01687e-08
Q9Y5B8	NME7	Nucleoside diphosphate kinase 7	0.000132714	0.107421	0.00699692	0.00181739	0.0661312	0.120904	0.146604	0.214868	0.015828	0.00410204
Q92783	STAM	Signal transducing adapter molecule 1	0.000132714	0.000661865	9.53149e-06	0.00903465	-0.0902887	-0.138629	-0.0630668	0.0043878	6.6373e-05	0.0169943
Q9NZJ0	DTL	Denticleless protein homolog	0.000132714	0.218618	0.00651325	0.0047059	0.0574136	0.14165	0.148824	0.364504	0.0148723	0.00957062
Q9BXR0	QTRT1	Queuine tRNA-ribosyltransferase catalytic subunit 1	0.000132714	0.00284873	4.43658e-05	1.13071e-06	0.114253	0.182971	0.253773	0.0134774	0.000225829	7.386e-06
O60244	MED14	Mediator of RNA polymerase II transcription subunit 14	0.000132714	3.3576e-06	1.49689e-07	3.83387e-08	0.174612	0.225664	0.251043	8.88158e-05	2.7926e-06	5.00464e-07
P11388	TOP2A	DNA topoisomerase 2-alpha	0.000132714	0.0880237	0.0965103	0.00281334	0.0421915	-0.0409949	-0.0827627	0.184979	0.150413	0.0060976
Q9UJ70	NAGK	N-acetyl-D-glucosamine kinase	0.000132714	0.000393611	0.000108139	3.29845e-05	0.103701	0.119025	0.133767	0.00298466	0.000473857	0.000124586
Q9NZW5	PALS2	Protein PALS2	0.000132714	0.575319	0.351939	0.803263	0.0150573	-0.025265	-0.00666594	0.707345	0.442657	0.839175
Q6PJG6	BRAT1	BRCA1-associated ATM activator 1	0.000132714	0.00107873	0.000510171	5.3311e-05	0.146081	0.159664	0.202511	0.00638083	0.00172634	0.000187736
Q5VYK3	ECPAS	Proteasome adapter and scaffold protein ECM29	0.000132714	0.000647631	2.88906e-05	1.46142e-05	0.0899139	0.124342	0.132471	0.00433285	0.000160844	6.22056e-05
P19174	PLCG1	1-phosphatidylinositol 4,5-bisphosphate phosphodiesterase gamma-1	0.000132714	0.000293985	2.40211e-05	4.40541e-06	0.101518	0.130637	0.152227	0.00239699	0.000140056	2.27509e-05
Q9ULH0	KIDINS220	Kinase D-interacting substrate of 220 kDa	0.000132714	0.958931	0.0169551	3.2439e-05	-0.00124568	-0.0640877	-0.140505	0.975413	0.0339823	0.000122815
P13639	EEF2	Elongation factor 2	0.000132714	0.00516005	0.000121563	5.76647e-05	0.0923064	0.145654	0.156966	0.02122	0.000520744	0.000200862
O95067	CCNB2	G2/mitotic-specific cyclin-B2	0.000132714	0.139768	0.0146559	0.00223819	0.0443628	0.0786318	0.10509	0.26132	0.0299966	0.00496241
P18206	VCL	Vinculin	0.000132714	0.0273179	0.0500502	0.569328	-0.160533	-0.139837	-0.0381057	0.0765036	0.0853729	0.631755
Q86W56	PARG	Poly(ADP-ribose) glycohydrolase	0.000132714	0.000185611	0.000744507	3.65004e-05	0.140046	0.119908	0.164864	0.00168741	0.00237892	0.000135566
Q9UDX5	MTFP1	Mitochondrial fission process protein 1	0.000132714	0.56259	0.289297	5.86381e-05	-0.0151209	-0.0280648	-0.142418	0.698012	0.377367	0.000203456
P63261	ACTG1	Actin, cytoplasmic 2	0.000132714	0.649129	0.237326	0.185189	0.0236349	0.0627024	0.070759	0.763989	0.320796	0.243406
P13497	BMP1	Bone morphogenetic protein 1	0.000132714	0.342751	0.599711	0.361981	-0.219982	0.120343	0.211109	0.497222	0.678409	0.430329
Q9UFC0	LRWD1	Leucine-rich repeat and WD repeat-containing protein 1	0.000132714	0.0140646	0.925868	0.485697	0.0789518	-0.00267973	-0.0202494	0.0460075	0.945686	0.552414
Q12962	TAF10	Transcription initiation factor TFIID subunit 10	0.000132714	0.464444	0.411742	0.572409	-0.0687156	0.0772925	0.0528216	0.613063	0.502808	0.634734
Q14966	ZNF638	Zinc finger protein 638	0.000132714	0.00849809	0.093829	0.978298	0.063167	-0.0372447	-0.000574963	0.0310589	0.147005	0.983452
Q9NVH1	DNAJC11	DnaJ homolog subfamily C member 11	0.000132714	0.00592368	0.00657095	2.30349e-07	-0.0527914	-0.0519503	-0.148522	0.0235391	0.014987	2.08616e-06
Q9NZJ5	EIF2AK3	Eukaryotic translation initiation factor 2-alpha kinase 3	0.000132714	0.210185	0.00247627	3.951e-06	-0.0293511	-0.0817233	-0.160106	0.354148	0.00653928	2.08612e-05
Q93009	USP7	Ubiquitin carboxyl-terminal hydrolase 7	0.000132714	8.43196e-05	1.70318e-05	4.19367e-06	0.0696983	0.0812582	0.0921064	0.000957254	0.000105684	2.19115e-05
A3KN83	SBNO1	Protein strawberry notch homolog 1	0.000132714	0.000123575	1.35078e-05	8.88866e-07	0.110807	0.13718	0.173626	0.00125217	8.75442e-05	6.09908e-06
P98170	XIAP	E3 ubiquitin-protein ligase XIAP	0.000132714	0.592541	0.652847	0.000216564	0.027449	0.0230371	0.244934	0.720232	0.725717	0.000629584
P15056	BRAF	Serine/threonine-protein kinase B-raf	0.000132714	0.00175273	2.88319e-05	0.00111172	0.11944	0.186766	0.126532	0.0091974	0.000160629	0.00266221
O43709	BUD23	Probable 18S rRNA (guanine-N(7))-methyltransferase	0.000132714	0.036224	0.0195895	0.00958219	0.0646197	0.0734568	0.0834958	0.0946807	0.0384452	0.0179149
Q7L311	ARMCX2	Armadillo repeat-containing X-linked protein 2	0.000132714	0.0510279	0.295604	0.939044	0.293921	0.14997	-0.010755	0.123227	0.384156	0.95163
Q9H1A3	METTL9	Protein-L-histidine N-pros-methyltransferase	0.000132714	0.39372	0.0995999	0.000180357	0.0266971	-0.0534244	-0.151221	0.547556	0.154627	0.000537183
Q9H0A0	NAT10	RNA cytidine acetyltransferase	0.000132714	1.06411e-05	0.403843	0.783257	-0.104897	0.0137673	0.00448688	0.000207011	0.494669	0.822749
A0A1W2PQ72	MSANTD7	Myb/SANT-like DNA-binding domain-containing protein 7	0.000132714	0.594434	0.0161663	0.00161335	-0.0269399	-0.134574	-0.191156	0.722152	0.0326791	0.0036872
P29350	PTPN6	Tyrosine-protein phosphatase non-receptor type 6	0.000132714	0.00011945	4.57152e-07	1.75561e-07	0.0895812	0.147722	0.159543	0.00121984	6.34081e-06	1.67116e-06
Q13489	BIRC3	Baculoviral IAP repeat-containing protein 3	0.000132714	0.707948	0.845221	0.985045	0.0158817	0.00826139	-0.000792683	0.807256	0.885332	0.988672
Q6SPF0	SAMD1	Sterile alpha motif domain-containing protein 1	0.000132714	0.0282833	0.766623	0.0633486	0.0694036	-0.00861944	-0.0572891	0.0786028	0.82107	0.0950288
P55809	OXCT1	Succinyl-CoA:3-ketoacid coenzyme A transferase 1, mitochondrial	0.000132714	0.00139964	2.81916e-05	2.85357e-07	0.091943	0.139975	0.208089	0.00781205	0.000158497	2.46991e-06
Q6NUM9	RETSAT	All-trans-retinol 13,14-reductase	0.000132714	0.205458	0.054226	8.62553e-05	-0.0566303	-0.089459	-0.229483	0.348812	0.0916379	0.000281603
Q92698	RAD54L	DNA repair and recombination protein RAD54-like	0.000132714	0.0073343	4.08502e-06	0.000539238	0.114625	0.262515	0.162475	0.0278863	3.39023e-05	0.00141011
Q13574	DGKZ	Diacylglycerol kinase zeta	0.000132714	0.00164417	0.0173139	3.73954e-05	0.0734652	0.0511871	0.111146	0.00879121	0.0346002	0.000137995
P41091	EIF2S3	Eukaryotic translation initiation factor 2 subunit 3	0.000132714	0.0448847	0.00329064	0.000113998	-0.0786834	-0.12584	-0.187223	0.111654	0.00833027	0.00035803
Q32MZ4	LRRFIP1	Leucine-rich repeat flightless-interacting protein 1	0.000132714	0.176767	0.504551	0.709205	-0.0497933	-0.0240004	-0.0133392	0.313172	0.593454	0.759321
Q9Y2Q9	MRPS28	28S ribosomal protein S28, mitochondrial	0.000132714	0.000242256	6.61431e-09	7.26502e-08	0.170491	0.421303	0.350632	0.00207445	3.23335e-07	8.25946e-07
Q9HAV4	XPO5	Exportin-5	0.000132714	0.000143758	7.02166e-07	1.9936e-07	0.102054	0.16562	0.183397	0.00140172	8.85105e-06	1.85583e-06
Q8TD19	NEK9	Serine/threonine-protein kinase Nek9	0.000132714	0.0122825	5.74544e-05	0.000143355	0.0545699	0.106809	0.097404	0.0414838	0.00027856	0.000438212
Q5VTL8	PRPF38B	Pre-mRNA-splicing factor 38B	0.000132714	0.686657	0.00131942	0.0458354	-0.00913592	0.0879663	0.0484648	0.791764	0.00383948	0.0714311
Q13342	SP140	Nuclear body protein SP140	0.000132714	0.829695	0.0014465	1.20697e-05	-0.00692096	-0.123788	-0.204687	0.89466	0.00414904	5.26611e-05
Q8NI37	PPTC7	Protein phosphatase PTC7 homolog	0.000132714	0.0204696	7.8106e-06	1.95615e-06	0.114499	0.296596	0.334476	0.0614473	5.67702e-05	1.16917e-05
Q6IQ22	RAB12	Ras-related protein Rab-12	0.000132714	0.656006	0.580881	0.327236	0.0242491	0.0301125	-0.054061	0.769036	0.662153	0.394702
Q07020	RPL18	60S ribosomal protein L18	0.000132714	0.724236	0.0251824	0.0612846	0.0189765	0.131601	0.106983	0.81988	0.0474917	0.0923157
Q9H4L7	SMARCAD1	SWI/SNF-related matrix-associated actin-dependent regulator of chromatin subfamily A containing DEAD/H box 1	0.000132714	1.31774e-05	9.53813e-08	9.93038e-09	0.151546	0.22907	0.272682	0.000240038	2.07791e-06	1.84452e-07
Q9Y296	TRAPPC4	Trafficking protein particle complex subunit 4	0.000132714	0.00412763	0.0324269	0.00259164	0.0854963	0.059498	0.0912843	0.0179896	0.0591775	0.00567076
Q9UPU5	USP24	Ubiquitin carboxyl-terminal hydrolase 24	0.000132714	4.84448e-05	3.53676e-05	2.18225e-06	0.0754285	0.0777481	0.0998288	0.000630238	0.0001884	1.27763e-05
Q96PE7	MCEE	Methylmalonyl-CoA epimerase, mitochondrial	0.000132714	0.148502	0.201265	0.00149434	0.092188	-0.0808739	0.235687	0.27362	0.279499	0.00344369
Q9H3R5	CENPH	Centromere protein H	0.000132714	0.0298065	0.0347529	0.210765	0.055199	0.0533766	0.0300113	0.0818149	0.0628217	0.271807
Q96DN6	MBD6	Methyl-CpG-binding domain protein 6	0.026848
A0PJW6	TMEM223	Transmembrane protein 223	0.000132714	0.00011584	1.04715e-05	6.57698e-09	-0.167898	-0.211305	-0.384134	0.00119033	7.13015e-05	1.35165e-07
Q92522	H1-10	Histone H1.10	0.000132714	0.0246631	0.00017399	1.49701e-06	0.0947901	0.18909	0.293954	0.0707882	0.000695699	9.33009e-06
P20618	PSMB1	Proteasome subunit beta type-1	0.000132714	0.000701035	2.28584e-05	0.00284025	-0.0967559	-0.13806	-0.0809803	0.00454595	0.000134747	0.00615093
O43760	SYNGR2	Synaptogyrin-2	0.000132714	0.0392352	1.03407e-05	4.51603e-06	-0.100226	-0.290615	-0.312753	0.10051	7.06148e-05	2.31877e-05
Q9Y2E6	DTX4	E3 ubiquitin-protein ligase DTX4	0.000132714	0.694604	0.372472	0.641323	0.0351615	0.0807869	0.0417667	0.797629	0.463019	0.697666
O75607	NPM3	Nucleoplasmin-3	0.000132714	0.904058	0.342215	0.245416	-0.00630689	-0.0504865	-0.0622384	0.940554	0.433007	0.309814
Q14527	HLTF	Helicase-like transcription factor	0.000132714	0.000375179	0.233657	0.318008	0.0888692	0.0240153	0.0199837	0.00288862	0.316691	0.385254
Q15257	PTPA	Serine/threonine-protein phosphatase 2A activator	0.000132714	0.61768	0.0202435	0.00959028	0.0227277	0.116114	0.132807	0.740236	0.039505	0.0179234
Q9Y5Z7	HCFC2	Host cell factor 2	0.000132714	0.654351	0.679173	0.505784	0.0166917	-0.0154111	-0.0249142	0.76833	0.74865	0.572013
Q8TB03	CXorf38	Uncharacterized protein CXorf38	0.000132714	0.000429159	1.40046e-05	3.91631e-06	0.127504	0.179872	0.201453	0.00317903	8.99637e-05	2.07189e-05
Q9BQA9	CYBC1	Cytochrome b-245 chaperone 1	0.000132714	0.884432	0.000428344	5.45264e-05	-0.0054562	-0.167104	-0.207319	0.927402	0.00149501	0.00019168
P10301	RRAS	Ras-related protein R-Ras	0.000132714	0.480136	0.056632	0.0010424	-0.0269081	-0.0768787	-0.151515	0.626778	0.0951423	0.00251048
O75528	TADA3	Transcriptional adapter 3	0.000132714	0.00136033	0.00353766	0.0115424	-0.156479	-0.137697	-0.11448	0.00765125	0.00886016	0.0211264
P04114	APOB	Apolipoprotein B-100	0.000132714	0.00132463	9.71657e-07	1.17744e-08	-0.158479	-0.32227	-0.456654	0.00748194	1.13719e-05	2.08787e-07
Q96P11	NSUN5	28S rRNA (cytosine-C(5))-methyltransferase	0.000132714	0.231594	0.0163334	0.00946359	0.0285083	0.061979	0.0682087	0.378127	0.0329173	0.0177138
Q9Y2Z4	YARS2	Tyrosine--tRNA ligase, mitochondrial	0.000132714	4.12606e-06	2.56065e-08	6.2959e-10	0.167908	0.253512	0.334583	0.000103071	8.2115e-07	2.53576e-08
Q96EY7	PTCD3	Pentatricopeptide repeat domain-containing protein 3, mitochondrial	0.000132714	8.82675e-07	1.54811e-10	1.12453e-10	0.178493	0.345704	0.353798	3.43282e-05	3.20889e-08	8.42343e-09
Q9H7H0	METTL17	Methyltransferase-like protein 17, mitochondrial	0.000132714	0.137284	0.00338663	7.63357e-05	0.054271	0.120621	0.187633	0.25793	0.00852988	0.000254717
P28068	HLA-DMB	HLA class II histocompatibility antigen, DM beta chain	0.000132714	0.13906	4.77899e-06	3.64698e-08	-0.0392673	-0.176476	-0.262633	0.260594	3.85444e-05	4.83949e-07
Q14596	NBR1	Next to BRCA1 gene 1 protein	0.000132714	0.00733935	0.0222855	0.218237	0.178962	0.14699	0.0739786	0.0278923	0.0427639	0.279957
P19484	TFEB	Transcription factor EB	0.000132714	0.365364	0.312073	0.897037	0.0320064	0.035873	0.00451089	0.519806	0.402039	0.918348
O60476	MAN1A2	Mannosyl-oligosaccharide 1,2-alpha-mannosidase IB	0.000132714	0.140316	0.210529	0.527469	0.050063	0.0420461	-0.02078	0.261964	0.290102	0.59294
Q9ULT0	TTC7A	Tetratricopeptide repeat protein 7A	0.000132714	0.503883	0.760009	0.113366	0.015652	-0.0071086	-0.0384732	0.648214	0.815007	0.158685
Q7Z401	DENND4A	C-myc promoter-binding protein	0.000132714	6.33029e-05	5.09081e-07	6.87696e-07	0.132188	0.20272	0.197788	0.000766424	6.95282e-06	4.92132e-06
O43172	PRPF4	U4/U6 small nuclear ribonucleoprotein Prp4	0.000132714	0.558569	0.00940965	6.45178e-05	-0.00986771	0.0492756	0.0911194	0.694744	0.0203499	0.00022061
Q6ZNW5	GDPGP1	GDP-D-glucose phosphorylase 1	0.000132714	0.298967	0.0741623	0.088068	0.214351	0.382848	0.363849	0.452373	0.12021	0.127137
P09669	COX6C	Cytochrome c oxidase subunit 6C	0.000132714	0.0707694	0.658069	4.62608e-05	-0.0592101	-0.0137222	-0.173463	0.157531	0.730206	0.000165305
Q7Z4Q2	HEATR3	HEAT repeat-containing protein 3	0.000132714	0.0011185	3.15442e-06	2.38348e-06	0.0819865	0.147778	0.15137	0.00658689	2.81182e-05	1.37535e-05
Q96CP6	GRAMD1A	Protein Aster-A	0.000132714	0.483429	0.00546857	0.00568305	-0.022413	-0.101555	-0.100962	0.629415	0.012793	0.0112635
Q8IWV8	UBR2	E3 ubiquitin-protein ligase UBR2	0.000132714	0.00242023	0.000105419	8.10816e-05	0.0928542	0.133476	0.137058	0.0118353	0.000463855	0.000267987
Q04864	REL	Proto-oncogene c-Rel	0.000132714	0.000624854	4.85584e-05	5.17465e-06	0.0953059	0.124881	0.153443	0.00423117	0.000243918	2.58571e-05
O14730	RIOK3	Serine/threonine-protein kinase RIO3	0.000132714	2.29476e-05	8.47639e-06	5.62842e-05	0.178084	0.195037	0.163449	0.000358775	6.08918e-05	0.000196737
Q9UPU7	TBC1D2B	TBC1 domain family member 2B	0.000132714	0.0255405	0.184877	0.00288264	0.0702857	0.0393302	0.10102	0.0727429	0.260028	0.00623599
P23526	AHCY	Adenosylhomocysteinase	0.000132714	0.06224	0.00690809	0.00107001	0.053446	0.0831793	0.107645	0.142652	0.0156535	0.00256925
Q13616	CUL1	Cullin-1	0.000132714	0.0234701	0.000510226	3.59921e-05	0.0426468	0.0748478	0.0986059	0.0685793	0.00172634	0.000133988
Q8TDB6	DTX3L	E3 ubiquitin-protein ligase DTX3L	0.000132714	0.000478467	6.40452e-06	1.58892e-06	0.087019	0.133328	0.15035	0.00345176	4.89934e-05	9.78877e-06
Q8WU58	FAM222B	Protein FAM222B	0.000264655	0.215683	0.0588927	0.108609	0.336495	0.536119	-0.555985	0.361199	0.0983557	0.152987
P33992	MCM5	DNA replication licensing factor MCM5	0.000132714	8.31229e-07	5.21883e-09	5.11211e-09	0.162332	0.241443	0.241818	3.31092e-05	2.88547e-07	1.135e-07
Q8N5G0	SMIM20	Small integral membrane protein 20	0.000132714	0.00117683	5.14927e-06	8.96975e-09	-0.149625	-0.260089	-0.43365	0.00683002	4.11172e-05	1.72204e-07
P49736	MCM2	DNA replication licensing factor MCM2	0.000132714	4.05312e-06	7.55663e-08	1.49372e-07	0.15509	0.214995	0.203762	0.000101836	1.76652e-06	1.46718e-06
Q99808	SLC29A1	Equilibrative nucleoside transporter 1	0.000132714	0.0150903	5.18551e-07	5.46739e-08	-0.094049	-0.289657	-0.346429	0.0485933	7.04614e-06	6.61645e-07
P62906	RPL10A	60S ribosomal protein L10a	0.000132714	0.107028	0.469189	0.380957	-0.0419017	-0.0181288	-0.0220397	0.214243	0.559911	0.449554
Q9BRZ2	TRIM56	E3 ubiquitin-protein ligase TRIM56	0.000132714	0.488184	0.00384563	0.0295999	-0.0174094	0.0840203	0.0590292	0.634062	0.00950675	0.0485856
Q6V1X1	DPP8	Dipeptidyl peptidase 8	0.000132714	0.023312	0.0117845	0.0558588	0.101737	0.115537	0.0834254	0.0682166	0.0246932	0.0850671
Q86TI2	DPP9	Dipeptidyl peptidase 9	0.000132714	0.533447	0.405374	0.0316855	0.0173465	0.0233025	0.0646207	0.673531	0.496212	0.0515026
Q8N8A6	DDX51	ATP-dependent RNA helicase DDX51	0.000132714	7.13202e-06	0.00462503	1.98847e-05	-0.105136	-0.051739	-0.0958016	0.000156183	0.0110915	8.06967e-05
P39748	FEN1	Flap endonuclease 1	0.000132714	0.000370969	5.71026e-07	7.60455e-08	0.0893531	0.163313	0.191865	0.00286447	7.6682e-06	8.55101e-07
O95478	NSA2	Ribosome biogenesis protein NSA2 homolog	0.000132714	1.98726e-11	8.37041e-08	6.39988e-09	-0.390976	-0.210464	-0.256338	9.36932e-09	1.8906e-06	1.32545e-07
Q86XP1	DGKH	Diacylglycerol kinase eta	0.000132714	0.00026146	4.89779e-05	3.03258e-06	0.213853	0.253861	0.327005	0.00218682	0.000245181	1.67744e-05
Q9Y3B7	MRPL11	39S ribosomal protein L11, mitochondrial	0.000132714	0.857895	0.0112014	0.146034	0.00524935	0.0836112	0.0442339	0.912545	0.0236133	0.197647
O15417	TNRC18	Trinucleotide repeat-containing gene 18 protein	0.000132714	0.0703803	0.0105702	0.0794741	-0.202776	-0.304486	-0.19582	0.156781	0.0224541	0.116217
Q5BKX5	ACTMAP	Actin maturation protease	0.000132714	0.513677	0.0282578	0.0220023	0.0299553	0.108973	0.114698	0.656933	0.0524769	0.0374731
Q96LA8	PRMT6	Protein arginine N-methyltransferase 6	0.000132714	0.911508	0.99008	0.698474	-0.00666664	0.000745659	-0.0232941	0.945237	0.99206	0.750237
O60832	DKC1	H/ACA ribonucleoprotein complex subunit DKC1	0.000132714	0.000171309	9.29819e-06	3.06081e-06	-0.103921	-0.137668	-0.151774	0.00159471	6.52175e-05	1.69072e-05
Q86SK9	SCD5	Stearoyl-CoA desaturase 5	0.000132714	0.117795	0.00155589	1.74654e-06	0.0437768	-0.102187	-0.201931	0.230444	0.00443112	1.06371e-05
Q9H4B0	OSGEPL1	tRNA N6-adenosine threonylcarbamoyltransferase, mitochondrial	0.000132714	0.620765	0.000132931	5.66422e-05	0.0226423	0.230205	0.250817	0.742935	0.000559133	0.000197902
Q6VN20	RANBP10	Ran-binding protein 10	0.000132714	0.0874899	0.00032396	2.61505e-05	0.0704689	0.179782	0.231975	0.184244	0.00118269	0.000101999
P49748	ACADVL	Very long-chain specific acyl-CoA dehydrogenase, mitochondrial	0.000132714	2.16657e-06	3.50092e-11	5.34143e-12	0.110945	0.2579	0.29494	6.52822e-05	1.7953e-08	1.33786e-09
Q9P0U4	CXXC1	CXXC-type zinc finger protein 1	0.000132714	0.00180943	2.11131e-05	2.89832e-06	0.0801624	0.1296	0.154713	0.00942215	0.000126505	1.62334e-05
P23786	CPT2	Carnitine O-palmitoyltransferase 2, mitochondrial	0.000132714	0.00038893	3.48385e-09	5.09094e-10	0.0795863	0.217363	0.250558	0.00297166	2.14847e-07	2.19376e-08
Q6UB99	ANKRD11	Ankyrin repeat domain-containing protein 11	0.000132714	0.0984038	0.750658	0.426181	-0.138423	-0.0253883	-0.0641788	0.201406	0.806814	0.494837
Q04446	GBE1	1,4-alpha-glucan-branching enzyme	0.000132714	7.89312e-05	2.10563e-07	1.87229e-08	0.108641	0.182873	0.220873	0.000907652	3.52461e-06	2.93094e-07
Q9Y5J7	TIMM9	Mitochondrial import inner membrane translocase subunit Tim9	0.000132714	2.03263e-05	5.17068e-08	9.02849e-10	-0.178068	-0.293823	-0.398708	0.000325831	1.32393e-06	3.20192e-08
Q9Y689	ARL5A	ADP-ribosylation factor-like protein 5A	0.000132714	0.432172	0.470513	0.235202	0.0392384	0.0359879	-0.0601449	0.583534	0.561074	0.29885
Q96AX1	VPS33A	Vacuolar protein sorting-associated protein 33A	0.000132714	0.00359892	0.13965	0.00783689	0.0833344	0.0375755	0.0740823	0.0161962	0.205733	0.0149804
Q8NC60	NOA1	Nitric oxide-associated protein 1	0.000132714	0.0802922	2.34141e-05	3.14904e-06	0.0623486	0.202101	0.24187	0.172893	0.000136915	1.72992e-05
Q9NVS2	MRPS18A	39S ribosomal protein S18a, mitochondrial	0.000132714	0.490547	0.714431	0.597861	-0.030732	0.0162122	0.0234305	0.636204	0.778932	0.6575
Q8IX12	CCAR1	Cell division cycle and apoptosis regulator protein 1	0.000132714	0.0336973	4.03433e-07	2.92223e-07	0.0389483	0.143811	0.147607	0.0895207	5.76528e-06	2.51576e-06
Q9P1Z2	CALCOCO1	Calcium-binding and coiled-coil domain-containing protein 1	0.000132714	0.620765	0.157741	0.119223	0.0209319	0.0616695	0.0685478	0.742935	0.228022	0.165496
Q92979	EMG1	Ribosomal RNA small subunit methyltransferase NEP1	0.000132714	6.50063e-06	0.686193	0.012185	-0.182071	-0.0109632	-0.0760915	0.000146477	0.75421	0.0221458
Q8WYQ5	DGCR8	Microprocessor complex subunit DGCR8	0.000132714	0.000689079	0.0274127	0.202658	-0.166119	-0.0949367	-0.0516757	0.00448762	0.0511249	0.262456
Q5RKV6	EXOSC6	Exosome complex component MTR3	0.000132714	0.00220856	0.103885	0.159295	-0.0822787	0.0385083	-0.0329271	0.0110222	0.160101	0.213611
Q9H267	VPS33B	Vacuolar protein sorting-associated protein 33B	0.000132714	1.96769e-06	3.00799e-07	2.20178e-08	0.12279	0.143379	0.176002	6.14683e-05	4.60212e-06	3.28627e-07
Q14651	PLS1	Plastin-1	0.000132714	0.0551322	0.0282871	0.175826	-0.101689	-0.11876	-0.0694038	0.131045	0.0524931	0.232895
Q14738	PPP2R5D	Serine/threonine-protein phosphatase 2A 56 kDa regulatory subunit delta isoform	0.000132714	0.320919	0.00562873	8.15464e-05	0.0202695	0.0639949	0.106543	0.475249	0.013137	0.000269191
Q9UKN8	GTF3C4	General transcription factor 3C polypeptide 4	0.000132714	5.69777e-05	1.18959e-06	2.38836e-07	0.109812	0.155398	0.177184	0.000705837	1.33571e-05	2.14125e-06
P16104	H2AX	Histone H2AX	0.000132714	0.168471	0.0996938	0.168698	0.110585	-0.134169	-0.110523	0.30154	0.154683	0.224752
Q9NP87	POLM	DNA-directed DNA/RNA polymerase mu	0.000132714	0.299773	0.00633792	0.018755	0.0609303	0.180521	0.149849	0.452989	0.014505	0.0325864
O60784	TOM1	Target of Myb1 membrane trafficking protein	0.000132714	0.640594	0.564982	0.559155	-0.018137	0.0224004	0.0227407	0.757839	0.648177	0.621852
Q9Y5Y5	PEX16	Peroxisomal membrane protein PEX16	0.000132714	0.445696	0.494977	0.00181174	0.0286221	-0.0255595	-0.138938	0.595674	0.584509	0.00409044
P13987	CD59	CD59 glycoprotein	0.000132714	0.0155092	2.81666e-07	1.67451e-06	-0.112737	-0.366641	-0.316628	0.0497094	4.42041e-06	1.02609e-05
Q8N4P2	TTC30B	Tetratricopeptide repeat protein 30B	0.000132714	0.949354	0.0851297	0.430031	0.00514334	0.147028	0.0646052	0.969185	0.135575	0.498438
O43826	SLC37A4	Glucose-6-phosphate exchanger SLC37A4	0.000132714	0.441593	0.039269	0.366775	0.083748	-0.239749	-0.0986156	0.592069	0.0696966	0.435447
O95402	MED26	Mediator of RNA polymerase II transcription subunit 26	0.000132714	0.0030893	0.852237	0.0184265	0.258068	0.0138197	0.193389	0.0143929	0.89019	0.0320922
Q969N2	PIGT	GPI transamidase component PIG-T	0.000132714	0.114024	0.00387489	0.000564375	0.0467045	-0.0952455	-0.121945	0.225057	0.00956191	0.00146625
Q8NHH9	ATL2	Atlastin-2	0.000132714	0.28544	0.116158	0.000561316	-0.0344984	-0.0519706	-0.136652	0.438361	0.176104	0.0014607
O60256	PRPSAP2	Phosphoribosyl pyrophosphate synthase-associated protein 2	0.000132714	0.672867	0.00210651	0.00110296	0.00848845	0.0734853	0.0798309	0.781448	0.00570536	0.00264203
Q8TC05	MDM1	Nuclear protein MDM1	0.000132714	0.00725142	0.053343	2.20944e-05	-0.176839	-0.119211	-0.347364	0.0276894	0.0903391	8.82915e-05
O75947	ATP5PD	ATP synthase subunit d, mitochondrial	0.000132714	0.0023672	5.6372e-05	9.29445e-07	-0.0808679	-0.123368	-0.178017	0.0116328	0.000274066	6.32385e-06
Q13425	SNTB2	Beta-2-syntrophin	0.000132714	0.119408	0.006605	0.00579218	0.0319442	0.0611099	0.0623638	0.232713	0.0150518	0.0114571
Q92945	KHSRP	Far upstream element-binding protein 2	0.000132714	1.20196e-10	0.627624	0.565306	-0.300028	-0.00928326	-0.0110224	3.70528e-08	0.70255	0.627726
Q5T280	SPOUT1	Putative methyltransferase C9orf114	0.000132714	0.000109448	0.0933616	0.0247579	-0.139372	-0.0477268	-0.0665397	0.00113925	0.146359	0.0415657
O75648	TRMU	Mitochondrial tRNA-specific 2-thiouridylase 1	0.000132714	0.159519	2.29885e-05	5.7865e-06	0.0518642	0.213536	0.241958	0.289028	0.00013519	2.83905e-05
P34896	SHMT1	Serine hydroxymethyltransferase, cytosolic	0.000132714	2.16356e-05	2.54964e-08	4.50612e-09	0.100761	0.176614	0.201403	0.000343831	8.2115e-07	1.02737e-07
Q07092	COL16A1	Collagen alpha-1(XVI) chain	0.0025697	0.837658	0.797537	0.506224	0.0434331	0.0544129	-0.150008	0.899108	0.848442	0.57235
Q9Y2Q3	GSTK1	Glutathione S-transferase kappa 1	0.000132714	0.837495	0.0162591	0.312354	0.00480679	0.0625326	0.0240932	0.899078	0.0328336	0.379378
P40227	CCT6A	T-complex protein 1 subunit zeta	0.000132714	0.182689	0.547478	0.00892618	0.0284042	0.0125024	0.0612229	0.320615	0.632258	0.01681
Q9H6K1	ILRUN	Protein ILRUN	0.000132714	0.504461	0.0523617	0.013247	0.0185685	0.0573124	0.0764856	0.648688	0.0888996	0.0238594
Q14573	ITPR3	Inositol 1,4,5-trisphosphate receptor type 3	0.000132714	0.116062	0.000213711	1.18868e-08	-0.0244513	-0.0715461	-0.166877	0.227927	0.000824903	2.10314e-07
P0C1Z6	TFPT	TCF3 fusion partner	0.000132714	0.555892	0.96418	0.328159	-0.0490709	-0.00371899	-0.0823601	0.692705	0.972918	0.395577
P23381	WARS1	Tryptophan--tRNA ligase, cytoplasmic	0.000132714	0.000812005	3.72137e-06	1.02847e-07	0.0809964	0.138425	0.185927	0.00513267	3.18742e-05	1.08463e-06
O15530	PDPK1	3-phosphoinositide-dependent protein kinase 1	0.000132714	7.0503e-05	4.36479e-06	1.68408e-05	0.125381	0.162193	0.143739	0.000830627	3.57797e-05	7.02285e-05
P18124	RPL7	60S ribosomal protein L7	0.000132714	0.606897	0.137605	0.164762	-0.020028	0.0598412	0.0557133	0.732021	0.203425	0.220095
Q9ULT8	HECTD1	E3 ubiquitin-protein ligase HECTD1	0.000132714	2.96807e-05	6.19292e-07	1.56622e-08	0.075807	0.10634	0.142072	0.000432529	8.0936e-06	2.5619e-07
Q13043	STK4	Serine/threonine-protein kinase 4	0.000132714	0.0161992	0.000138163	4.76504e-05	0.0450379	0.0848172	0.0943579	0.0513189	0.000576303	0.000169741
Q9UL54	TAOK2	Serine/threonine-protein kinase TAO2	0.000132714	0.509224	0.580427	0.0345372	-0.0322712	-0.0269634	-0.111199	0.653447	0.661729	0.055619
Q9H2K8	TAOK3	Serine/threonine-protein kinase TAO3	0.000132714	0.565756	0.833962	0.323704	0.015161	0.00550579	0.0263523	0.700856	0.877065	0.39109
P35268	RPL22	60S ribosomal protein L22	0.000132714	0.822539	0.289897	0.585476	-0.0178326	0.0857662	-0.0435554	0.890297	0.377841	0.646363
Q8WVM0	TFB1M	Dimethyladenosine transferase 1, mitochondrial	0.000132714	0.58397	0.00131995	0.00177577	0.0146018	0.103315	0.0994661	0.713603	0.00383964	0.00401828
Q92918	MAP4K1	Mitogen-activated protein kinase kinase kinase kinase 1	0.000132714	1.88666e-05	2.82395e-07	7.99006e-08	0.121345	0.173896	0.192213	0.000309868	4.42172e-06	8.82098e-07
O94804	STK10	Serine/threonine-protein kinase 10	0.000132714	0.0917978	0.288417	0.57081	0.0569195	-0.0347459	-0.0182887	0.191355	0.376463	0.633136
Q14147	DHX34	Probable ATP-dependent RNA helicase DHX34	0.000132714	0.0448409	0.73903	0.00769484	-0.0698334	0.0108039	0.0982996	0.11158	0.797954	0.0147299
Q07912	TNK2	Activated CDC42 kinase 1	0.000132714	0.348975	0.668256	0.0805353	-0.0619593	-0.0280029	-0.120249	0.503426	0.738749	0.117511
Q6ZNB6	NFXL1	NF-X1-type zinc finger protein NFXL1	0.000132714	0.0182779	0.00070223	3.25752e-06	-0.0687779	-0.110754	-0.188196	0.0563669	0.00226277	1.78336e-05
P18887	XRCC1	DNA repair protein XRCC1	0.000132714	8.32903e-05	0.869518	0.557205	0.117249	0.00363704	-0.0130697	0.000948585	0.902417	0.619933
Q9P0I2	EMC3	ER membrane protein complex subunit 3	0.000132714	0.493999	0.00702808	0.000720004	-0.0190099	-0.0849295	-0.115605	0.639335	0.015894	0.00180451
Q96IX5	ATP5MK	ATP synthase membrane subunit K, mitochondrial	0.000132714	0.924016	0.362934	0.0239101	0.00297272	-0.0287718	-0.0772265	0.953397	0.453477	0.0403027
P51116	FXR2	RNA-binding protein FXR2	0.000132714	0.0329778	0.00148553	0.000542247	0.0754041	0.124956	0.14117	0.0881938	0.00425037	0.00141752
Q9BZ67	FRMD8	FERM domain-containing protein 8	0.000132714	0.36251	0.722421	0.332818	0.0543844	0.0209522	0.0579524	0.516915	0.784984	0.400351
Q14684	RRP1B	Ribosomal RNA processing protein 1 homolog B	0.000132714	0.212705	0.0832366	0.0469781	-0.0256571	-0.0366127	-0.0427233	0.357336	0.132946	0.072985
Q9H0W8	SMG9	Nonsense-mediated mRNA decay factor SMG9	0.000132714	0.392165	0.0807129	0.0336135	-0.0472741	0.100615	0.125745	0.546007	0.129467	0.0542623
Q9UNI6	DUSP12	Dual specificity protein phosphatase 12	0.000132714	8.3864e-05	5.11705e-08	5.1688e-07	0.11528	0.218229	0.181578	0.000953432	1.32116e-06	3.95304e-06
Q6NYC8	PPP1R18	Phostensin	0.000132714	0.0299087	2.22732e-05	3.70574e-06	-0.0681524	-0.173399	-0.203672	0.0819831	0.00013227	1.97878e-05
Q96EY8	MMAB	Corrinoid adenosyltransferase MMAB	0.000132714	0.065208	0.000138911	6.72298e-07	0.0526437	0.13506	0.219189	0.147806	0.000578964	4.82838e-06
Q02080	MEF2B	Myocyte-specific enhancer factor 2B	0.000132714	0.0575909	1.68239e-07	9.84626e-08	-0.0433732	-0.195385	-0.203837	0.134968	3.01739e-06	1.04389e-06
Q5T3U5	ABCC10	ATP-binding cassette sub-family C member 10	0.000132714	0.806993	0.192939	0.115004	0.0417701	-0.229189	-0.28144	0.879289	0.269523	0.160501
Q96AY2	EME1	Crossover junction endonuclease EME1	0.000132714	0.0091464	0.00136285	0.001483	0.423098	0.555891	0.549961	0.0329277	0.00394867	0.00342347
Q13163	MAP2K5	Dual specificity mitogen-activated protein kinase kinase 5	0.000132714	0.200208	0.180919	0.358646	-0.214936	0.225099	0.151837	0.342292	0.255313	0.426744
Q8WXF7	ATL1	Atlastin-1	0.000132714	0.955019	0.187846	0.0724151	-0.00769342	-0.185267	-0.259674	0.97311	0.263418	0.106987
Q9BX10	GTPBP2	GTP-binding protein 2	0.000132714	0.00267932	2.70378e-05	3.55013e-05	0.0787512	0.131106	0.127764	0.0128361	0.000153514	0.000132509
P07199	CENPB	Major centromere autoantigen B	0.000132714	0.587048	0.251434	0.0379365	-0.0277487	-0.0596712	-0.114047	0.716054	0.336013	0.0604375
P57772	EEFSEC	Selenocysteine-specific elongation factor	0.000132714	0.000461252	0.000130025	3.25122e-05	0.116962	0.134112	0.153807	0.00334919	0.000549214	0.000122975
P52209	PGD	6-phosphogluconate dehydrogenase, decarboxylating	0.000132714	0.793397	0.239395	0.0104353	0.00516195	0.0237381	0.0568575	0.869798	0.322939	0.0193027
Q99439	CNN2	Calponin-2	0.000132714	0.375649	0.0581604	0.0230241	-0.0208135	0.0468262	0.0578516	0.529702	0.0973224	0.039031
Q99549	MPHOSPH8	M-phase phosphoprotein 8	0.000132714	0.0553282	2.55344e-08	8.28163e-10	-0.0402545	-0.207911	-0.268872	0.131394	8.2115e-07	2.99722e-08
Q16222	UAP1	UDP-N-acetylhexosamine pyrophosphorylase	0.000132714	0.22558	0.0104942	0.101935	0.0481094	0.111597	0.0663639	0.372252	0.0223104	0.144526
Q9NPI6	DCP1A	mRNA-decapping enzyme 1A	0.000132714	0.00106099	7.21244e-05	0.00104634	0.0809749	0.108741	0.0811133	0.00631786	0.000334865	0.00251921
Q9UJX3	ANAPC7	Anaphase-promoting complex subunit 7	0.000132714	0.527196	0.0973923	0.00127581	0.0129137	-0.0353153	-0.0793301	0.667986	0.15164	0.00299959
Q9HBM0	VEZT	Vezatin	0.000132714	0.0740695	0.00108501	0.00065561	-0.0562842	-0.118756	-0.126169	0.162827	0.00326522	0.00166365
Q96ED9	HOOK2	Protein Hook homolog 2	0.00052459	0.229417	0.0553199	0.0126924	0.175233	0.290961	0.396773	0.376259	0.093231	0.0229794
Q9ULP9	TBC1D24	TBC1 domain family member 24	0.000132714	0.181155	0.319938	0.728431	0.0511235	-0.0374832	0.012885	0.318832	0.410653	0.77731
Q53HC5	KLHL26	Kelch-like protein 26	0.000132714	0.339032	0.0411962	0.0301875	0.0715068	0.161998	0.173704	0.494242	0.0726506	0.0493882
Q6P4R8	NFRKB	Nuclear factor related to kappa-B-binding protein	0.000132714	0.893388	0.707367	0.327828	0.00414773	-0.0116434	0.0307933	0.933087	0.773454	0.395238
O75746	SLC25A12	Electrogenic aspartate/glutamate antiporter SLC25A12, mitochondrial	0.000132714	0.00248123	2.53349e-07	2.85667e-10	-0.0601932	-0.148254	-0.248087	0.0120747	4.0622e-06	1.57905e-08
Q9HAW4	CLSPN	Claspin	0.000132714	0.579782	0.259727	0.444981	-0.0365748	-0.0757362	0.0507019	0.710218	0.344912	0.512431
Q9H6U8	ALG9	Alpha-1,2-mannosyltransferase ALG9	0.000132714	0.393459	0.000501055	0.000759097	0.0361696	-0.183039	-0.174383	0.547401	0.00169967	0.00189243
Q14653	IRF3	Interferon regulatory factor 3	0.000132714	0.000395022	3.17543e-06	8.20426e-06	0.133715	0.213136	0.196123	0.00298971	2.82546e-05	3.82309e-05
Q9H6R0	DHX33	ATP-dependent RNA helicase DHX33	0.000132714	5.31776e-07	0.0205283	0.0559972	0.138395	-0.0424888	-0.0339527	2.46369e-05	0.0399552	0.0852455
P26373	RPL13	60S ribosomal protein L13	0.000132714	0.733932	0.0408541	0.0366826	0.0160988	0.104258	0.106877	0.82565	0.0721267	0.0586264
Q02750	MAP2K1	Dual specificity mitogen-activated protein kinase kinase 1	0.000132714	3.57215e-05	1.56717e-05	2.18834e-06	0.148421	0.160316	0.190709	0.000504952	9.84645e-05	1.27949e-05
Q5T447	HECTD3	E3 ubiquitin-protein ligase HECTD3	0.000132714	0.00105116	0.000326457	8.34872e-05	0.0990872	0.113513	0.130985	0.00627797	0.00119072	0.000274354
Q92614	MYO18A	Unconventional myosin-XVIIIa	0.000132714	0.000859277	8.34778e-06	8.48543e-05	0.0690688	0.110696	0.0889478	0.00538241	6.00755e-05	0.000277708
Q969V6	MRTFA	Myocardin-related transcription factor A	0.000132714	0.422498	0.242993	0.678524	0.0364888	0.0538011	0.0186982	0.574496	0.327023	0.732243
Q9Y696	CLIC4	Chloride intracellular channel protein 4	0.000132714	0.00764032	0.000162369	0.00240229	0.0730215	0.118837	0.0865251	0.0287498	0.000656437	0.00529402
Q6W2J9	BCOR	BCL-6 corepressor	0.000132714	6.64834e-05	5.12355e-05	7.28224e-05	-0.112171	-0.115075	-0.111162	0.000794135	0.000252928	0.000244624
Q68D10	SPTY2D1	Protein SPT2 homolog	0.000132714	0.000620785	0.00111797	0.000199219	-0.135363	-0.126133	-0.153596	0.00420947	0.00334683	0.000586605
Q16560	SNRNP35	U11/U12 small nuclear ribonucleoprotein 35 kDa protein	0.000132714	0.207085	0.755776	0.612787	-0.335405	0.0805125	0.131377	0.350805	0.811228	0.670642
O15511	ARPC5	Actin-related protein 2/3 complex subunit 5	0.000132714	0.994696	0.0139622	0.0370005	0.000211067	0.0871659	0.0716519	0.996063	0.0287014	0.0590873
Q7L7X3	TAOK1	Serine/threonine-protein kinase TAO1	0.000132714	0.608191	0.672952	0.494881	-0.0296976	0.0244151	0.0396828	0.733095	0.742558	0.561505
Q53SF7	COBLL1	Cordon-bleu protein-like 1	0.000132714	0.809896	0.0315585	0.084726	0.00572597	-0.0555929	-0.04324	0.880895	0.0577767	0.122888
Q99741	CDC6	Cell division control protein 6 homolog	0.000132714	0.000407896	0.656584	0.299655	-0.220818	-0.0220029	-0.0521333	0.00305827	0.729164	0.366845
O94903	PLPBP	Pyridoxal phosphate homeostasis protein	0.000132714	0.0458289	0.000115369	6.01103e-07	0.0502848	0.120107	0.192994	0.113534	0.000500766	4.44777e-06
Q8NDX6	ZNF740	Zinc finger protein 740	0.000132714	0.967124	0.000873802	0.000243164	0.00142089	-0.141278	-0.163415	0.979962	0.00272345	0.000697801
Q5T0T0	MARCHF8	E3 ubiquitin-protein ligase MARCHF8	0.000132714	0.550694	0.248482	0.282549	-0.0676373	0.133106	0.123551	0.688797	0.332957	0.34975
Q12913	PTPRJ	Receptor-type tyrosine-protein phosphatase eta	0.000132714	0.0176272	3.11803e-08	1.55586e-11	-0.0416598	-0.164954	-0.288815	0.0547608	9.45324e-07	2.39812e-09
Q8TCJ2	STT3B	Dolichyl-diphosphooligosaccharide--protein glycosyltransferase subunit STT3B	0.000132714	0.0198676	2.93817e-06	1.5771e-07	-0.0663531	-0.186135	-0.236826	0.059954	2.67979e-05	1.53403e-06
Q99755	PIP5K1A	Phosphatidylinositol 4-phosphate 5-kinase type-1 alpha	0.000132714	0.621746	0.505423	0.246265	0.0122245	-0.0165598	0.0292979	0.743665	0.594131	0.310641
Q92187	ST8SIA4	CMP-N-acetylneuraminate-poly-alpha-2,8-sialyltransferase	0.000132714	0.00302052	0.0156797	0.00307285	-0.274082	-0.211024	-0.273427	0.0141678	0.0317835	0.00659938
Q70HW3	SLC25A26	S-adenosylmethionine mitochondrial carrier protein	0.000132714	0.249949	0.042425	0.00540666	0.0849956	-0.157755	-0.231531	0.399948	0.074336	0.010777
P49790	NUP153	Nuclear pore complex protein Nup153	0.000132714	0.759094	0.000424881	8.50489e-06	0.00780417	-0.113244	-0.166926	0.844827	0.00148422	3.94483e-05
Q92882	OSTF1	Osteoclast-stimulating factor 1	0.000132714	0.000390108	0.00518621	2.92096e-06	0.0918532	0.0659016	0.147259	0.00297216	0.0122324	1.6329e-05
O95466	FMNL1	Formin-like protein 1	0.000132714	0.000739649	0.000549199	0.0217229	0.0708842	0.0733961	0.0428316	0.00473884	0.0018334	0.037076
A3KMH1	VWA8	von Willebrand factor A domain-containing protein 8	0.000132714	3.89784e-07	2.60511e-10	2.20431e-11	0.129952	0.226663	0.270859	2.02865e-05	4.36194e-08	3.04613e-09
O00220	TNFRSF10A	Tumor necrosis factor receptor superfamily member 10A	0.000132714	0.000261654	1.97559e-06	2.6123e-07	-0.222991	-0.353715	-0.417876	0.00218682	1.97732e-05	2.30844e-06
O95456	PSMG1	Proteasome assembly chaperone 1	0.000132714	0.00304987	0.00310009	0.0321391	0.109735	0.109485	0.0732899	0.0142701	0.00791006	0.0521314
Q9NQR4	NIT2	Omega-amidase NIT2	0.000132714	0.182687	0.010166	0.000418524	0.0384579	0.0811156	0.124843	0.320615	0.0217277	0.00112265
Q15047	SETDB1	Histone-lysine N-methyltransferase SETDB1	0.000132714	0.285983	0.0543593	0.0285257	0.0283235	0.0535061	0.0621517	0.438763	0.0918437	0.0470826
Q15645	TRIP13	Pachytene checkpoint protein 2 homolog	0.000132714	6.80318e-06	2.69458e-06	3.80716e-07	0.121304	0.131491	0.154735	0.000150516	2.50608e-05	3.10106e-06
O43175	PHGDH	D-3-phosphoglycerate dehydrogenase	0.000132714	1.06633e-06	1.70691e-08	6.63981e-09	0.104733	0.145392	0.156174	3.84984e-05	6.08191e-07	1.35415e-07
O43572	AKAP10	A-kinase anchor protein 10, mitochondrial	0.000132714	0.018695	0.00513311	0.000285099	0.100854	0.125396	0.180662	0.0572566	0.0121357	0.000803188
P07996	THBS1	Thrombospondin-1	0.000132714	9.90424e-07	2.57126e-09	4.51196e-09	0.182487	0.290348	0.278412	3.69221e-05	1.76186e-07	1.02737e-07
Q96G23	CERS2	Ceramide synthase 2	0.000132714	0.945046	0.0136641	0.0156583	0.00342855	-0.137071	-0.133729	0.966511	0.0281898	0.027729
Q9H8X2	IPPK	Inositol-pentakisphosphate 2-kinase	0.000652571	0.0456488	0.00979734	0.0228769	0.483324	0.613407	0.522785	0.113235	0.0210464	0.0388163
Q659A1	ICE2	Little elongation complex subunit 2	0.000132714	0.552993	0.818468	0.330777	-0.0220294	-0.00847725	-0.0364961	0.690918	0.864172	0.398314
Q12769	NUP160	Nuclear pore complex protein Nup160	0.000132714	0.00529643	0.688011	0.370229	0.0635444	0.00795035	0.0179441	0.0216058	0.755587	0.438753
Q8N5M4	TTC9C	Tetratricopeptide repeat protein 9C	0.000132714	0.272695	0.380614	0.0524775	0.0492355	0.039051	0.0911851	0.424236	0.471329	0.0805915
O00308	WWP2	NEDD4-like E3 ubiquitin-protein ligase WWP2	0.000132714	0.978788	0.888148	0.020308	-0.000844285	0.00446767	-0.0812818	0.986915	0.916842	0.0349289
Q8IUW3	SPATA2L	Spermatogenesis-associated protein 2-like protein	0.0164186	0.02508	0.36402	0.218098	0.213861	0.0777834	0.123026	0.071654	0.4545	0.279868
Q16698	DECR1	2,4-dienoyl-CoA reductase [(3E)-enoyl-CoA-producing], mitochondrial	0.000132714	2.92008e-05	1.54355e-06	4.9861e-09	0.123014	0.159712	0.250986	0.000427089	1.62613e-05	1.1101e-07
O14965	AURKA	Aurora kinase A	0.000132714	7.60506e-05	7.02025e-06	1.16823e-05	0.134334	0.167927	0.160436	0.000881876	5.23061e-05	5.12129e-05
Q96NT0	CCDC115	Coiled-coil domain-containing protein 115	0.000132714	0.00124553	0.000164921	3.12201e-07	-0.129559	-0.163121	-0.286864	0.00712048	0.000664971	2.64402e-06
Q92506	HSD17B8	(3R)-3-hydroxyacyl-CoA dehydrogenase	0.000132714	0.000383781	4.76048e-06	1.68318e-06	0.182377	0.27976	0.30587	0.00294112	3.84338e-05	1.03061e-05
Q9Y224	RTRAF	RNA transcription, translation and transport factor protein	0.000132714	0.161792	0.00158954	0.00119035	-0.0327643	-0.086026	-0.0892307	0.292149	0.00451572	0.00282602
P13765	HLA-DOB	HLA class II histocompatibility antigen, DO beta chain	0.000132714	0.0641472	1.23217e-05	4.09657e-09	-0.0495401	-0.15988	-0.305624	0.145855	8.12359e-05	9.54477e-08
Q9NZC9	SMARCAL1	SWI/SNF-related matrix-associated actin-dependent regulator of chromatin subfamily A-like protein 1	0.000132714	0.000431466	1.59636e-06	3.45634e-05	0.0855794	0.146081	0.111042	0.00319248	1.67733e-05	0.000129572
O75340	PDCD6	Programmed cell death protein 6	0.000132714	0.53474	0.158618	0.0104737	0.0188675	-0.0440929	-0.0871317	0.674314	0.229207	0.0193694
Q9GZX7	AICDA	Single-stranded DNA cytosine deaminase	0.000132714	0.577326	0.260904	0.212872	-0.0109156	0.022398	-0.0249461	0.708943	0.346131	0.274083
Q8N7H5	PAF1	RNA polymerase II-associated factor 1 homolog	0.000132714	0.000501416	0.0036544	4.68518e-06	-0.088521	0.068781	0.140153	0.00355336	0.00910137	2.39322e-05
Q86VM9	ZC3H18	Zinc finger CCCH domain-containing protein 18	0.000132714	0.0135356	0.000539214	9.17957e-05	-0.114238	-0.17951	-0.217114	0.0446851	0.00180949	0.00029715
Q96EK4	THAP11	THAP domain-containing protein 11	0.000132714	0.893565	0.646593	0.00238781	0.00415041	0.0142715	0.111815	0.93309	0.719763	0.00526632
P36551	CPOX	Oxygen-dependent coproporphyrinogen-III oxidase, mitochondrial	0.000132714	0.435764	0.628108	0.328821	-0.0174128	0.010751	-0.021952	0.586704	0.702993	0.396257
Q9UGM6	WARS2	Tryptophan--tRNA ligase, mitochondrial	0.000132714	0.00248549	0.000106593	2.85231e-07	0.139909	0.201615	0.341406	0.0120881	0.000467995	2.46991e-06
P30876	POLR2B	DNA-directed RNA polymerase II subunit RPB2	0.000132714	0.000102476	0.00866565	0.00299917	-0.0990254	-0.0568568	-0.0666999	0.00109953	0.0189971	0.00645662
Q02880	TOP2B	DNA topoisomerase 2-beta	0.000132714	0.640395	3.34642e-08	7.40196e-10	-0.00762278	-0.168362	-0.224146	0.757715	9.75573e-07	2.79843e-08
Q9UJA3	MCM8	DNA helicase MCM8	0.000132714	0.628517	0.0670177	0.210663	-0.0544334	0.217993	0.144223	0.749749	0.110279	0.271719
Q13330	MTA1	Metastasis-associated protein MTA1	0.000132714	0.309775	1.55383e-07	2.32272e-09	-0.0247096	-0.219416	-0.302691	0.463933	2.85059e-06	6.35379e-08
Q92750	TAF4B	Transcription initiation factor TFIID subunit 4B	0.000132714	0.663584	0.208302	0.1394	0.0192453	0.0570737	0.0677745	0.774632	0.287675	0.189984
Q9H9F9	ACTR5	Actin-related protein 5	0.000132714	0.699319	0.165602	0.0199408	0.0152288	0.0564271	0.101019	0.801178	0.237458	0.0343563
Q9H6E5	TUT1	Speckle targeted PIP5K1A-regulated poly(A) polymerase	0.000132714	0.087769	0.00053905	0.000219896	0.0737089	0.177736	0.196323	0.184647	0.00180949	0.000638343
O95140	MFN2	Mitofusin-2	0.000132714	0.00987803	4.19268e-05	3.75512e-08	-0.0603466	-0.117328	-0.212517	0.0349085	0.000216298	4.94208e-07
P28702	RXRB	Retinoic acid receptor RXR-beta	0.000132714	0.00486139	0.000219001	4.003e-06	0.0961049	0.141311	0.20697	0.0202832	0.000843697	2.10802e-05
P48200	IREB2	Iron-responsive element-binding protein 2	0.000132714	0.238026	0.00533944	0.0155111	0.041057	0.10912	0.0914259	0.385878	0.0125421	0.0275048
O96019	ACTL6A	Actin-like protein 6A	0.000132714	0.000631434	0.000265186	0.0152847	-0.0738296	-0.081401	-0.0468142	0.0042529	0.000996717	0.0271393
P10253	GAA	Lysosomal alpha-glucosidase	0.000132714	0.570294	0.0698581	0.181942	-0.0481026	-0.162063	-0.116108	0.703216	0.11425	0.239688
Q9UKG1	APPL1	DCC-interacting protein 13-alpha	0.000132714	0.000383832	0.000166921	3.67705e-05	0.0989196	0.10825	0.125928	0.00294112	0.000671118	0.000136176
Q9UNF1	MAGED2	Melanoma-associated antigen D2	0.000132714	0.000317793	0.000449726	6.91792e-06	0.128262	0.123382	0.186439	0.00253696	0.00155407	3.31028e-05
Q96KR1	ZFR	Zinc finger RNA-binding protein	0.000132714	4.69171e-11	6.25367e-05	8.61492e-07	-0.374873	-0.121294	-0.177933	1.70928e-08	0.000298427	5.94734e-06
Q9BQA1	WDR77	Methylosome protein 50	0.000132714	0.0179412	0.00242107	0.000109613	0.09047	0.124208	0.177846	0.0555173	0.00641431	0.000346456
O00170	AIP	AH receptor-interacting protein	0.000132714	0.00026002	2.34018e-06	7.50173e-07	0.116947	0.182729	0.201004	0.00217998	2.26039e-05	5.28862e-06
Q9UNT1	RABL2B	Rab-like protein 2B	0.000132714	0.0791392	0.040409	0.0381626	0.0623955	0.0743528	0.0753431	0.170924	0.0714195	0.0607252
Q6PCB5	RSBN1L	Lysine-specific demethylase RSBN1L	0.000132714	0.298335	0.00613807	0.000814328	-0.0369673	0.10973	0.14411	0.451587	0.014108	0.00201321
P42695	NCAPD3	Condensin-2 complex subunit D3	0.000132714	0.000859575	0.000150937	1.90477e-05	0.114914	0.139533	0.170875	0.00538241	0.000620367	7.79709e-05
Q9HAP2	MLXIP	MLX-interacting protein	0.000132714	0.170968	0.25105	0.207575	0.25088	0.208231	0.229748	0.305055	0.335613	0.268168
P41743	PRKCI	Protein kinase C iota type	0.000132714	0.00902428	4.18887e-05	9.89312e-05	0.0920101	0.176236	0.161899	0.0325956	0.00021628	0.00031692
O95905	ECD	Protein ecdysoneless homolog	0.000132714	0.0466285	0.00150921	0.000369585	0.0806504	0.144512	0.170857	0.11517	0.00431349	0.00100482
Q05048	CSTF1	Cleavage stimulation factor subunit 1	0.000132714	1.54289e-08	0.0573147	0.0439516	-0.315231	0.0581925	0.0621799	1.54579e-06	0.0961885	0.0687897
O75083	WDR1	WD repeat-containing protein 1	0.000132714	0.0711402	0.177418	7.27697e-05	0.0397002	0.0289065	0.111415	0.158031	0.251383	0.000244549
Q9NVX2	NLE1	Notchless protein homolog 1	0.000132714	0.796708	0.000151633	0.030304	-0.00490908	-0.0948577	-0.0448928	0.872352	0.000622128	0.0495484
Q6ZVK8	NUDT18	8-oxo-dGDP phosphatase NUDT18	0.000132714	0.866077	0.00226548	0.000902305	0.0109569	0.235808	0.265096	0.91711	0.00607435	0.00220622
P55199	ELL	RNA polymerase II elongation factor ELL	0.000132714	0.60618	0.521946	0.0475898	-0.0148375	-0.018477	-0.0609173	0.731589	0.60913	0.0738637
Q9P215	POGK	Pogo transposable element with KRAB domain	0.000132714	0.00144169	1.16135e-05	2.39398e-07	0.136546	0.226478	0.314604	0.0080077	7.72657e-05	2.14388e-06
Q08209	PPP3CA	Protein phosphatase 3 catalytic subunit alpha	0.000132714	0.0147494	0.000996699	0.0173039	0.075246	0.111644	0.0730597	0.0477074	0.00303938	0.0303533
Q13114	TRAF3	TNF receptor-associated factor 3	0.000132714	0.399009	0.0405553	0.00499954	0.0342903	-0.0887076	-0.130347	0.55257	0.0716307	0.0100988
Q9HCU5	PREB	Prolactin regulatory element-binding protein	0.000132714	0.79375	0.322326	0.00216609	0.00841887	-0.0323898	-0.117494	0.869976	0.413058	0.00482389
P50990	CCT8	T-complex protein 1 subunit theta	0.000132714	4.4853e-05	1.394e-06	1.13519e-06	0.0936738	0.127802	0.130016	0.000599161	1.50413e-05	7.40923e-06
Q15477	SKIC2	SKI2 subunit of superkiller complex protein	0.000132714	5.63156e-05	1.46392e-08	3.5384e-08	0.0847998	0.169899	0.15879	0.000699798	5.53595e-07	4.75047e-07
Q9NVF7	FBXO28	F-box only protein 28	0.000132714	6.00699e-05	4.28929e-08	6.38972e-10	-0.111588	-0.207174	-0.284211	0.000733933	1.17363e-06	2.56068e-08
Q9BXS5	AP1M1	AP-1 complex subunit mu-1	0.000132714	0.706936	0.0928628	0.000553165	-0.00894397	-0.0419509	-0.102634	0.807026	0.145777	0.00144324
O75820	ZNF189	Zinc finger protein 189	0.000132714	0.040282	0.467663	0.70453	-0.130564	-0.0432519	0.0224298	0.102626	0.55859	0.755527
Q8IUF8	RIOX2	Ribosomal oxygenase 2	0.000132714	0.0690473	3.20886e-05	1.98561e-07	0.0422721	0.127381	0.197353	0.154379	0.000174528	1.8527e-06
Q92973	TNPO1	Transportin-1	0.000132714	6.67e-06	1.0903e-08	1.94262e-08	0.113191	0.190245	0.182064	0.000148175	4.64945e-07	2.97708e-07
Q9Y4C4	MFHAS1	Malignant fibrous histiocytoma-amplified sequence 1	0.000132714	0.234585	0.461731	0.202662	0.0792382	0.0483064	0.0852509	0.381643	0.552657	0.262456
Q15653	NFKBIB	NF-kappa-B inhibitor beta	0.000132714	0.110185	0.987534	0.104687	-0.0772449	0.000721757	0.0785784	0.219192	0.990004	0.147932
Q9H7F0	ATP13A3	Polyamine-transporting ATPase 13A3	0.000132714	0.655815	0.0499108	0.0107135	-0.0373416	-0.175466	-0.240062	0.769036	0.0851713	0.0197543
P06576	ATP5F1B	ATP synthase subunit beta, mitochondrial	0.000132714	0.45186	0.509891	0.00397545	-0.0272078	-0.0237775	-0.12023	0.601704	0.59833	0.00823338
P18846	ATF1	Cyclic AMP-dependent transcription factor ATF-1	0.000132714	0.250878	4.32813e-07	1.45546e-09	-0.035406	-0.254844	-0.395155	0.400955	6.09817e-06	4.50404e-08
Q9BSH5	HDHD3	Haloacid dehalogenase-like hydrolase domain-containing protein 3	0.000132714	0.00355419	0.000125196	1.58106e-05	0.0977938	0.145686	0.178019	0.0160459	0.00053388	6.65904e-05
Q99708	RBBP8	DNA endonuclease RBBP8	0.000132714	0.252571	0.00830116	0.0120494	0.0575857	0.147519	0.138557	0.402216	0.0183587	0.0219191
P01130	LDLR	Low-density lipoprotein receptor	0.000132714	0.00193455	2.28627e-06	3.63317e-08	-0.116752	-0.231973	-0.324045	0.00991127	2.21632e-05	4.82917e-07
Q5W0Z9	ZDHHC20	Palmitoyltransferase ZDHHC20	0.000132714	0.668648	0.88839	0.211405	-0.0266869	0.00872531	-0.0798628	0.77863	0.916858	0.2725
Q99447	PCYT2	Ethanolamine-phosphate cytidylyltransferase	0.000132714	0.0970349	0.00930335	0.00458522	0.0964848	0.162946	0.181998	0.199164	0.0201472	0.0093608
Q96HA1	POM121	Nuclear envelope pore membrane protein POM 121	0.000132714	0.665031	0.344393	0.380699	-0.0301077	-0.0665793	-0.0615888	0.775644	0.435077	0.449316
P43405	SYK	Tyrosine-protein kinase SYK	0.000132714	0.0674857	3.68089e-05	0.000128168	0.0622294	0.183911	0.162511	0.15181	0.000194655	0.000397242
P13196	ALAS1	5-aminolevulinate synthase, non-specific, mitochondrial	0.000132714	0.20819	0.00239311	0.0288054	0.120398	0.335226	0.221736	0.352109	0.00635704	0.0474954
Q712K3	UBE2R2	Ubiquitin-conjugating enzyme E2 R2	0.000132714	0.0972125	9.18504e-05	8.90481e-05	0.0486265	0.146409	0.146867	0.199431	0.00041276	0.000290012
Q9HCE1	MOV10	Helicase MOV-10	0.000132714	0.0232091	0.000218195	0.000834667	0.0671324	0.129141	0.110965	0.0680398	0.000841398	0.00205721
P30520	ADSS2	Adenylosuccinate synthetase isozyme 2	0.000132714	0.0258866	0.000630328	8.23791e-05	0.0696775	0.121743	0.151576	0.0734446	0.0020624	0.000271604
Q96JC1	VPS39	Vam6/Vps39-like protein	0.000132714	0.140131	0.000429831	0.000253697	0.0369904	0.107352	0.113792	0.261746	0.00149939	0.000725085
Q6ZU80	CEP128	Centrosomal protein of 128 kDa	0.000132714	0.0791878	0.0975797	2.64415e-06	-0.0638176	-0.0598596	-0.250288	0.170983	0.151902	1.49879e-05
Q8N2M8	CLASRP	CLK4-associating serine/arginine rich protein	0.000132714	0.0616702	0.00320219	5.80079e-07	-0.126733	-0.220536	-0.526102	0.141716	0.00813175	4.35739e-06
P06340	HLA-DOA	HLA class II histocompatibility antigen, DO alpha chain	0.000132714	0.00912391	4.24593e-05	5.71123e-08	-0.0870361	-0.166794	-0.292805	0.0328666	0.000217784	6.8732e-07
Q9C0B0	UNK	RING finger protein unkempt homolog	0.000132714	0.000352741	3.32599e-06	9.99896e-06	0.119355	0.187109	0.169826	0.00274978	2.92532e-05	4.51757e-05
O95696	BRD1	Bromodomain-containing protein 1	0.000132714	0.164938	1.98885e-09	1.07149e-10	-0.0256061	-0.228377	-0.282797	0.29674	1.54942e-07	8.18227e-09
P62266	RPS23	40S ribosomal protein S23	0.000132714	0.643047	0.386727	0.597426	0.0334407	0.0630528	0.0381499	0.759592	0.477939	0.657201
Q96AJ9	VTI1A	Vesicle transport through interaction with t-SNAREs homolog 1A	0.000132714	0.353779	0.892802	0.128543	-0.0677681	-0.00970241	-0.114012	0.508407	0.920118	0.177114
P98175	RBM10	RNA-binding protein 10	0.000132714	3.13811e-07	4.40088e-05	1.297e-06	-0.199699	-0.129729	-0.17774	1.73462e-05	0.000224261	8.26347e-06
P62253	UBE2G1	Ubiquitin-conjugating enzyme E2 G1	0.000132714	0.22965	0.399846	0.000688921	0.0321082	0.0222093	0.109826	0.376354	0.491048	0.00173748
Q13310	PABPC4	Polyadenylate-binding protein 4	0.000132714	0.0374959	0.0889975	0.00710051	0.0850716	0.0677352	0.116313	0.0970731	0.14074	0.0136771
P50995	ANXA11	Annexin A11	0.000132714	0.124825	0.0801537	0.00644798	-0.0775144	-0.0895148	-0.15121	0.240614	0.128647	0.0126081
Q06787	FMR1	Fragile X messenger ribonucleoprotein 1	0.000132714	1.10137e-05	0.000227698	3.46434e-05	0.131557	0.0978327	0.118293	0.000210179	0.000871586	0.000129812
Q99848	EBNA1BP2	Probable rRNA-processing protein EBP2	0.000132714	7.71682e-14	7.03517e-10	3.08445e-11	-0.353497	-0.18448	-0.231417	2.06168e-10	7.94379e-08	3.59355e-09
Q9Y3E7	CHMP3	Charged multivesicular body protein 3	0.000132714	0.334704	0.0094644	0.0490824	0.0365822	0.109513	0.078719	0.489267	0.0204479	0.0759157
Q969T7	NT5C3B	7-methylguanosine phosphate-specific 5'-nucleotidase	0.000132714	0.697972	0.485657	0.0807633	0.0493107	0.0891262	0.23378	0.800207	0.575623	0.117801
Q4G0I0	UQCC4	Ubiquinol-cytochrome-c reductase complex assembly factor 4	0.000132714	0.712603	0.921584	0.554891	0.0299132	-0.00797607	-0.0481291	0.810834	0.942154	0.618217
Q13077	TRAF1	TNF receptor-associated factor 1	0.000132714	0.657398	0.666544	0.896298	0.02109	0.0204862	0.00617832	0.770215	0.737196	0.917709
Q499Z4	ZNF672	Zinc finger protein 672	0.000132714	0.000640051	3.54335e-05	1.86627e-06	-0.16493	-0.223395	-0.290724	0.00428931	0.000188501	1.12467e-05
Q92785	DPF2	Zinc finger protein ubi-d4	0.000132714	0.197346	0.0221673	0.0551432	-0.0554489	-0.105058	-0.0855702	0.339063	0.042587	0.0841213
A8MWD9;P62308	SNRPG;SNRPGP15	Putative small nuclear ribonucleoprotein G-like protein 15	0.000132714	1.63901e-08	5.74187e-07	4.57715e-07	-0.245028	-0.185182	-0.18864	1.60204e-06	7.6849e-06	3.5652e-06
Q96CS3	FAF2	FAS-associated factor 2	0.000132714	0.298209	0.0335383	0.000194763	0.0262365	-0.0570746	-0.120092	0.451482	0.0608593	0.000574183
P21854	CD72	B-cell differentiation antigen CD72	0.000132714	0.00299407	0.000128883	2.41617e-06	-0.150503	-0.218212	-0.315725	0.0140583	0.000545541	1.39221e-05
Q9UHR6	ZNHIT2	Zinc finger HIT domain-containing protein 2	0.000132714	0.555189	0.744419	0.839829	0.0350746	0.0192977	0.0119501	0.692475	0.802044	0.869555
O00461	GOLIM4	Golgi integral membrane protein 4	0.000132714	0.73583	0.183635	0.101796	0.00980132	0.039786	-0.0497723	0.826469	0.258661	0.144381
Q9UH92	MLX	Max-like protein X	0.0501478	0.674085	0.422319	0.172112	0.258221	0.447076	0.790513	0.782148	0.5133	0.228807
O43422	THAP12	52 kDa repressor of the inhibitor of the protein kinase	0.000132714	0.836968	0.00449907	0.000692657	0.00731251	0.117109	0.149612	0.898798	0.0108348	0.00174361
Q8IZD4	DCP1B	mRNA-decapping enzyme 1B	0.000132714	0.00245197	0.0252872	0.00599618	0.155986	0.10637	0.137126	0.0119486	0.047667	0.011814
O15492	RGS16	Regulator of G-protein signaling 16	0.000132714	0.190257	0.377889	0.256894	-0.197641	0.130837	0.169758	0.330067	0.468606	0.32187
Q03519	TAP2	Antigen peptide transporter 2	0.000132714	0.566842	0.000669734	1.98901e-07	0.0104593	-0.0768038	-0.163548	0.70175	0.00217115	1.85371e-06
O00161	SNAP23	Synaptosomal-associated protein 23	0.000132714	0.00018998	3.45779e-07	8.61709e-11	-0.103161	-0.18263	-0.341805	0.00171861	5.10034e-06	7.1202e-09
Q86VP1	TAX1BP1	Tax1-binding protein 1	0.000132714	0.711471	0.399319	0.0249334	-0.0129172	-0.0297353	-0.0855995	0.809775	0.490627	0.0418078
O00743	PPP6C	Serine/threonine-protein phosphatase 6 catalytic subunit	0.000132714	0.00613464	9.20825e-05	0.000105451	0.0903799	0.150621	0.148567	0.0241499	0.00041334	0.000334861
P60510	PPP4C	Serine/threonine-protein phosphatase 4 catalytic subunit	0.000132714	0.322302	0.0586806	0.00321936	0.0342205	0.0685157	0.11758	0.476438	0.0980702	0.00685891
P67775	PPP2CA	Serine/threonine-protein phosphatase 2A catalytic subunit alpha isoform	0.000132714	0.0235329	0.0154403	0.000131937	0.0681732	0.0739215	0.138647	0.0687378	0.0313697	0.000407192
O75815	BCAR3	Breast cancer anti-estrogen resistance protein 3	0.000132714	0.0261373	0.000390708	0.000600968	0.0897369	0.165937	0.157981	0.0739988	0.00138109	0.00154433
Q9BRV8	SIKE1	Suppressor of IKBKE 1	0.000132714	0.177591	0.0827248	0.772511	-0.0517816	0.0680999	-0.0107647	0.314144	0.132191	0.813838
P62140	PPP1CB	Serine/threonine-protein phosphatase PP1-beta catalytic subunit	0.000132714	0.153894	0.869548	0.926734	-0.0302769	0.00336435	-0.00188311	0.281483	0.902417	0.941893
Q9BYK8	HELZ2	Helicase with zinc finger domain 2	0.000132714	0.732424	0.630048	0.912931	-0.0105257	0.0148585	-0.00335995	0.825153	0.70487	0.9309
P51617	IRAK1	Interleukin-1 receptor-associated kinase 1	0.000132714	0.735503	0.0276968	0.0150879	0.0120635	0.0856785	0.0964771	0.826448	0.0515785	0.0268017
Q96FS4	SIPA1	Signal-induced proliferation-associated protein 1	0.000132714	0.0732527	0.081429	0.00153874	0.0569758	0.055249	0.11469	0.161741	0.130407	0.00353583
Q02543	RPL18A	60S ribosomal protein L18a	0.000132714	0.567762	0.022542	0.0504501	0.0309072	0.134869	0.112733	0.702147	0.0432135	0.077776
Q9UER7	DAXX	Death domain-associated protein 6	0.000132714	0.443624	0.452442	0.317648	0.020638	0.0202329	0.027119	0.594093	0.54373	0.384875
Q8WXG6	MADD	MAP kinase-activating death domain protein	0.000132714	0.000488483	3.10993e-05	1.55064e-06	0.105585	0.140346	0.183235	0.00350196	0.000170186	9.58241e-06
Q8IZ21	PHACTR4	Phosphatase and actin regulator 4	0.000132714	0.247734	0.00729525	0.00476937	-0.0713907	-0.184734	-0.197193	0.397118	0.0164148	0.00968495
Q8NFG4	FLCN	Folliculin	0.000132714	0.0125348	0.000936887	0.000671693	0.105905	0.153791	0.160027	0.0421243	0.00288072	0.0016983
Q69YN4	VIRMA	Protein virilizer homolog	0.000132714	0.0844297	0.000447257	2.97876e-06	-0.0345109	-0.0840147	-0.136552	0.17945	0.00154754	1.65682e-05
Q8TAG9	EXOC6	Exocyst complex component 6	0.000132714	0.356972	0.400475	0.173614	0.0261396	0.0237986	0.0393135	0.511282	0.491445	0.230454
Q14693	LPIN1	Phosphatidate phosphatase LPIN1	0.000132714	0.0488694	0.0356446	0.0600969	0.0783735	0.0844255	0.0743325	0.119202	0.0641155	0.0907283
Q7Z3C6	ATG9A	Autophagy-related protein 9A	0.000132714	0.759164	0.588713	0.0119483	0.0159578	-0.0282432	-0.146641	0.844827	0.668786	0.0217699
Q96PU5	NEDD4L	E3 ubiquitin-protein ligase NEDD4-like	0.000132714	0.822933	0.471959	0.786128	-0.00619113	0.0200662	-0.00751029	0.890388	0.562463	0.824747
O60343	TBC1D4	TBC1 domain family member 4	0.000132714	0.00124063	0.000182895	1.75695e-06	0.0749557	0.0933058	0.143861	0.00709753	0.000723724	1.06844e-05
A6NFI3	ZNF316	Zinc finger protein 316	0.000132714	0.696942	0.340418	0.586413	-0.0209193	-0.0519023	-0.0292978	0.799369	0.43137	0.64713
P49005	POLD2	DNA polymerase delta subunit 2	0.000132714	0.000655312	1.69647e-06	2.03162e-07	0.124533	0.221903	0.264059	0.00437436	1.75265e-05	1.87814e-06
Q8NF50	DOCK8	Dedicator of cytokinesis protein 8	0.000132714	0.0408311	0.00149309	0.0637906	0.0346789	0.0602827	0.0310002	0.103821	0.00426894	0.0956382
Q13595	TRA2A	Transformer-2 protein homolog alpha	0.000132714	0.734585	0.00188637	7.6798e-05	-0.00903025	-0.0988963	-0.14198	0.825977	0.00518876	0.000255834
P11836	MS4A1	B-lymphocyte antigen CD20	0.000132714	0.00177184	8.41436e-08	2.09536e-08	-0.103921	-0.267104	-0.297454	0.00926376	1.8906e-06	3.145e-07
Q6ZUT1	NKAPD1	Uncharacterized protein NKAPD1	0.000132714	0.000697914	0.151048	0.0628849	-0.328767	-0.116352	-0.154614	0.00453004	0.219892	0.0944393
Q14689	DIP2A	Disco-interacting protein 2 homolog A	0.000132714	0.78772	0.732114	0.0119096	-0.0133877	0.0170326	-0.140199	0.866757	0.792407	0.0217097
Q96P31	FCRL3	Fc receptor-like protein 3	0.000132714	0.0135365	0.00167442	1.60876e-05	-0.151788	-0.207769	-0.340999	0.0446851	0.00471178	6.76505e-05
Q16851	UGP2	UTP--glucose-1-phosphate uridylyltransferase	0.000132714	0.000119134	1.46949e-06	4.23938e-06	-0.10998	-0.164634	-0.150381	0.00121984	1.57078e-05	2.2121e-05
P03905	MT-ND4	NADH-ubiquinone oxidoreductase chain 4	0.000132714	0.0939418	0.000997925	0.000248418	-0.201653	-0.461649	-0.541413	0.194509	0.0030399	0.000711349
O60216	RAD21	Double-strand-break repair protein rad21 homolog	0.000132714	0.0439557	9.35489e-05	6.8921e-05	0.0370242	-0.0894345	-0.0922091	0.109992	0.000418984	0.000233179
Q9Y4D1	DAAM1	Disheveled-associated activator of morphogenesis 1	0.000132714	0.0019401	1.75299e-08	8.00585e-10	-0.0796865	-0.23398	-0.294732	0.00991704	6.19588e-07	2.957e-08
Q9BTE3	MCMBP	Mini-chromosome maintenance complex-binding protein	0.000132714	2.6998e-05	2.14866e-07	4.00971e-07	0.138003	0.209024	0.198787	0.000405223	3.55905e-06	3.21058e-06
P41182	BCL6	B-cell lymphoma 6 protein	0.000132714	5.47841e-09	0.127277	0.161772	0.267072	0.035722	-0.0325578	6.65393e-07	0.189979	0.216498
Q53GS9	USP39	U4/U6.U5 tri-snRNP-associated protein 2	0.000132714	0.064249	0.0538472	0.311603	-0.0447171	-0.0468448	0.0234116	0.146045	0.0910744	0.378701
Q8NI99	ANGPTL6	Angiopoietin-related protein 6	0.000132714	0.0420722	0.722904	0.0591327	0.189086	-0.030675	0.173704	0.106287	0.784984	0.089458
Q92990	GLMN	Glomulin	0.000132714	0.00231675	0.0149733	0.00120371	0.125963	0.0943191	0.137097	0.0114339	0.0305292	0.00285436
Q13469	NFATC2	Nuclear factor of activated T-cells, cytoplasmic 2	0.000132714	0.112662	0.00112294	9.35343e-05	0.0313823	-0.0751594	-0.0990285	0.22296	0.00335917	0.000301803
O95568	METTL18	Histidine protein methyltransferase 1 homolog	0.000132714	0.22758	0.270627	0.019642	0.074288	0.0675295	0.154558	0.374639	0.356669	0.0339583
Q8NCA9	ZNF784	Zinc finger protein 784	0.0025697	0.83905	0.392793	0.357714	-0.0542171	-0.231137	-0.249315	0.899784	0.484093	0.425825
Q8IXB1	DNAJC10	DnaJ homolog subfamily C member 10	0.000132714	0.790449	0.225861	0.00101444	-0.00831918	-0.0388711	-0.125839	0.86826	0.307946	0.00245048
Q9H4I3	TRABD	TraB domain-containing protein	0.000132714	0.0923807	0.00257815	7.91887e-08	-0.0362331	-0.0730146	-0.198218	0.19212	0.00675679	8.76654e-07
Q96GA3	LTV1	Protein LTV1 homolog	0.000132714	0.0789498	0.00840768	0.000310412	0.0742498	0.1197	0.184556	0.170691	0.0185432	0.000866964
P10155	RO60	RNA-binding protein RO60	0.000132714	0.0786337	0.000794823	1.74212e-05	0.0321114	0.071589	0.10633	0.170246	0.00251265	7.23102e-05
P43034	PAFAH1B1	Platelet-activating factor acetylhydrolase IB subunit beta	0.000132714	0.0649037	0.0363445	0.000161019	0.0384617	0.0444016	0.0970461	0.147366	0.0651261	0.000484993
Q93088	BHMT	Betaine--homocysteine S-methyltransferase 1	0.000908147	0.321551	0.0252003	0.263976	0.175759	0.427179	0.199	0.475745	0.0475143	0.329508
Q96RL1	UIMC1	BRCA1-A complex subunit RAP80	0.000132714	0.0515366	0.35764	0.196386	-0.0802304	0.0359342	0.0512177	0.124193	0.448561	0.255484
O95861	BPNT1	3'(2'),5'-bisphosphate nucleotidase 1	0.000132714	0.617311	0.0051795	0.000596773	0.0121397	0.0781169	0.103705	0.740016	0.0122273	0.00153749
O75821	EIF3G	Eukaryotic translation initiation factor 3 subunit G	0.000132714	0.089486	0.00128489	0.00419252	0.04176	0.0912627	0.0778081	0.187315	0.00376359	0.00862722
Q7KZ85	SUPT6H	Transcription elongation factor SPT6	0.000132714	1.13735e-09	0.00296761	0.000947134	-0.247088	-0.0647288	-0.0750559	2.16313e-07	0.00763033	0.00230757
Q9NRG4	SMYD2	N-lysine methyltransferase SMYD2	0.000132714	0.000141813	1.38044e-06	4.6879e-06	0.284353	0.435659	0.392405	0.00139086	1.49298e-05	2.39322e-05
Q92615	LARP4B	La-related protein 4B	0.000132714	9.12469e-05	4.58244e-06	0.000232606	0.103486	0.136786	0.0938893	0.00101435	3.72213e-05	0.000669901
O94915	FRYL	Protein furry homolog-like	0.000132714	0.00755837	0.0210739	0.0805054	0.0545173	0.0454882	0.0330503	0.0285352	0.0408782	0.117489
Q9BZJ0	CRNKL1	Crooked neck-like protein 1	0.000132714	1.2086e-08	0.000435644	1.03116e-06	-0.214298	-0.0850718	-0.150788	1.2746e-06	0.00151587	6.91031e-06
P14598	NCF1	Neutrophil cytosol factor 1	0.000132714	0.000138031	3.82442e-06	3.60596e-07	0.0922681	0.129242	0.157438	0.00136246	3.24548e-05	2.96429e-06
P08473	MME	Neprilysin	0.000132714	1.11026e-06	2.9889e-11	1.54116e-13	-0.111687	-0.248219	-0.360415	3.99045e-05	1.7953e-08	7.1439e-10
Q9UL18	AGO1	Protein argonaute-1	0.000132714	0.51831	0.888252	0.0427152	-0.0368978	0.00797021	-0.123762	0.660769	0.916842	0.067051
Q9UKV8	AGO2	Protein argonaute-2	0.000132714	0.812511	0.910266	0.439284	-0.00537474	-0.00255192	0.0176948	0.882781	0.933914	0.506891
O43808	SLC25A17	Peroxisomal membrane protein PMP34	0.000132714	0.938731	0.028857	0.000348276	0.00291558	-0.0903949	-0.17286	0.963155	0.053404	0.000957282
P28062	PSMB8	Proteasome subunit beta type-8	0.000132714	0.0061059	1.54295e-05	0.00125249	-0.0923911	-0.182626	-0.115018	0.0240841	9.75537e-05	0.00295168
Q9H977	WDR54	WD repeat-containing protein 54	0.000132714	1.76337e-05	2.83493e-07	3.64349e-07	0.19462	0.277082	0.27153	0.000296298	4.42172e-06	2.989e-06
P40925	MDH1	Malate dehydrogenase, cytoplasmic	0.000132714	1.41248e-05	9.48978e-06	4.02296e-05	-0.129825	-0.134585	-0.117706	0.00024906	6.62126e-05	0.000147233
Q6ZN18	AEBP2	Zinc finger protein AEBP2	0.000132714	0.747276	0.22863	0.0120404	0.0210754	0.0806514	0.183982	0.836044	0.311246	0.0219117
Q9UHW5	GPN3	GPN-loop GTPase 3	0.000132714	0.976329	0.00952005	0.00533276	-0.00123443	0.122029	0.133768	0.985676	0.0205409	0.0106509
O43765	SGTA	Small glutamine-rich tetratricopeptide repeat-containing protein alpha	0.000132714	2.90878e-05	9.07924e-08	1.73297e-08	0.116025	0.18947	0.215364	0.000427089	2.00519e-06	2.7559e-07
Q8N3U4	STAG2	Cohesin subunit SA-2	0.000132714	0.0827377	0.218555	0.00348016	0.0316119	-0.0218175	-0.0590747	0.176556	0.299514	0.00733654
Q8WVM7	STAG1	Cohesin subunit SA-1	0.000132714	0.329444	8.20883e-07	8.01075e-08	0.0182145	-0.147439	-0.177737	0.483961	9.97124e-06	8.83166e-07
Q93008	USP9X	Probable ubiquitin carboxyl-terminal hydrolase FAF-X	0.000132714	1.50512e-05	1.27123e-07	6.99644e-08	0.0960911	0.14373	0.150633	0.000261682	2.52179e-06	8.04541e-07
O15504	NUP42	Nucleoporin NUP42	0.000132714	8.54537e-05	7.60196e-08	1.23611e-09	-0.128984	-0.237199	-0.324096	0.00096872	1.76652e-06	3.99491e-08
Q14562	DHX8	ATP-dependent RNA helicase DHX8	0.000132714	1.24199e-11	1.24466e-08	2.30806e-11	-0.293731	-0.177092	-0.281008	7.62835e-09	4.96613e-07	3.08318e-09
P62191	PSMC1	26S proteasome regulatory subunit 4	0.000132714	0.00260838	3.37769e-05	3.31337e-06	0.0681808	0.110734	0.136587	0.0125479	0.000181852	1.80781e-05
Q8N1G1	REXO1	RNA exonuclease 1 homolog	0.000132714	0.583078	0.020486	0.136805	-0.0603764	-0.279591	-0.169358	0.712622	0.0398826	0.18686
Q9Y2G2	CARD8	Caspase recruitment domain-containing protein 8	0.000132714	0.192301	0.00201371	0.00084825	0.0543799	0.149254	0.166416	0.33213	0.00548181	0.00208643
Q9P2R3	ANKFY1	Rabankyrin-5	0.000132714	0.00903058	8.85852e-06	4.17322e-06	0.0690933	0.152865	0.163359	0.0326036	6.31278e-05	2.18474e-05
Q8TCF1	ZFAND1	AN1-type zinc finger protein 1	0.000132714	0.000215557	1.87353e-05	2.04468e-06	0.174007	0.221595	0.269529	0.00190694	0.000114895	1.20901e-05
Q99759	MAP3K3	Mitogen-activated protein kinase kinase kinase 3	0.000132714	0.978536	0.0129695	0.169888	-0.00199134	0.205884	0.105067	0.986785	0.026916	0.226038
Q96SI9	STRBP	Spermatid perinuclear RNA-binding protein	0.000132714	1.43615e-10	0.000225631	5.0763e-06	-0.321909	-0.098981	-0.142453	4.26325e-08	0.000866323	2.54318e-05
Q96MG8	PCMTD1	Protein-L-isoaspartate O-methyltransferase domain-containing protein 1	0.000132714	0.0224672	0.202795	0.281535	0.287452	0.150182	0.125932	0.066277	0.281331	0.348764
Q8TEK3	DOT1L	Histone-lysine N-methyltransferase, H3 lysine-79 specific	0.000132714	0.561896	0.534861	0.0222656	0.0179306	-0.0192015	-0.0772487	0.697475	0.621196	0.0378813
O14672	ADAM10	Disintegrin and metalloproteinase domain-containing protein 10	0.000132714	0.0919694	0.0016342	1.87617e-06	-0.055339	-0.118296	-0.233824	0.191613	0.00462517	1.1281e-05
Q14156	EFR3A	Protein EFR3 homolog A	0.000132714	0.262318	1.50446e-06	4.01537e-09	-0.0209537	-0.139537	-0.222386	0.413386	1.59534e-05	9.4103e-08
Q16822	PCK2	Phosphoenolpyruvate carboxykinase [GTP], mitochondrial	0.000132714	7.18167e-07	4.82556e-11	5.33184e-13	0.125821	0.260604	0.358937	2.97865e-05	1.7953e-08	8.54694e-10
Q9NQC8	IFT46	Intraflagellar transport protein 46 homolog	0.000132714	0.354336	0.351218	0.329196	0.124115	0.124946	0.130971	0.50887	0.441958	0.396589
Q96CP2	FLYWCH2	FLYWCH family member 2	0.000132714	0.563667	0.649733	0.7868	0.0496024	0.0389249	0.023128	0.698916	0.722864	0.824987
O15063	GARRE1	Granule associated Rac and RHOG effector protein 1	0.000132714	0.0655952	0.000941105	0.0103607	0.108613	0.225401	0.160485	0.148348	0.00289148	0.0192003
Q9NZQ3	NCKIPSD	NCK-interacting protein with SH3 domain	0.000132714	0.0277325	0.000948436	0.000502904	0.0925734	0.156289	0.168427	0.0773001	0.0029088	0.00132417
Q04656	ATP7A	Copper-transporting ATPase 1	0.000132714	0.862458	0.0228926	0.000393143	-0.00628644	-0.0906644	-0.163074	0.915268	0.0437498	0.00106311
Q9H6T3	RPAP3	RNA polymerase II-associated protein 3	0.000132714	0.295799	0.00988506	0.000211385	0.0192028	0.0525064	0.0866835	0.44919	0.0211894	0.000615645
Q96N46	TTC14	Tetratricopeptide repeat protein 14	0.000132714	0.392253	0.446115	0.507221	-0.0770041	0.0683921	-0.0593804	0.546007	0.537335	0.573153
P51531	SMARCA2	Probable global transcription activator SNF2L2	0.000132714	0.0696065	0.00347021	0.0288212	-0.0417585	-0.0742652	-0.0517084	0.155273	0.00871847	0.0475117
Q9Y2L1	DIS3	Exosome complex exonuclease RRP44	0.000132714	5.75027e-05	8.23116e-08	2.43232e-09	0.0974714	0.171272	0.223961	0.000711241	1.87469e-06	6.55286e-08
P46926	GNPDA1	Glucosamine-6-phosphate isomerase 1	0.000132714	0.749302	0.41065	0.583807	-0.023503	-0.0611321	-0.0404335	0.837609	0.501704	0.644787
Q9BXW9	FANCD2	Fanconi anemia group D2 protein	0.000132714	6.02681e-05	1.0147e-06	8.51084e-08	0.103467	0.149192	0.18217	0.000735234	1.18412e-05	9.21922e-07
Q4G0J3	LARP7	La-related protein 7	0.000132714	0.0244623	0.0790773	0.0100049	0.0407363	0.0306547	0.0480398	0.070559	0.127309	0.0185839
Q2M389	WASHC4	WASH complex subunit 4	0.000132714	0.00531072	0.00270339	0.000258489	0.075933	0.0836727	0.111139	0.0216288	0.00704588	0.000736767
Q9NVK5	FGFR1OP2	FGFR1 oncogene partner 2	0.000132714	0.559995	0.618895	0.0279642	-0.0186338	0.0158765	-0.0762445	0.696027	0.694718	0.0462417
P30419	NMT1	Glycylpeptide N-tetradecanoyltransferase 1	0.000132714	0.458627	0.6236	0.415466	-0.0250057	-0.0164681	0.0275313	0.607941	0.699021	0.484147
Q9NUP9	LIN7C	Protein lin-7 homolog C	0.000132714	0.0339146	6.77898e-06	0.000139888	-0.144799	-0.421843	-0.316212	0.0899489	5.10232e-05	0.000428757
O76094	SRP72	Signal recognition particle subunit SRP72	0.000132714	0.0164392	0.00262244	0.0464258	0.039971	0.0534014	0.0320922	0.0518538	0.00685494	0.0721828
Q15796	SMAD2	Mothers against decapentaplegic homolog 2	0.000132714	0.03852	0.0762857	0.0661362	0.369254	0.309752	0.322464	0.0992088	0.123278	0.098859
Q96T23	RSF1	Remodeling and spacing factor 1	0.000132714	0.828596	2.15372e-06	7.14651e-08	-0.00534791	-0.18277	-0.241017	0.894244	2.11597e-05	8.15944e-07
Q8IUF1;Q9BRT8	ZNG1A;ZNG1B	Zinc-regulated GTPase metalloprotein activator 1B	0.000132714	0.334116	0.0290731	0.0253744	0.0332032	0.0804584	0.0827801	0.488853	0.0537545	0.042485
O75223	GGCT	Gamma-glutamylcyclotransferase	0.000132714	0.0205119	0.000835238	0.0105064	-0.16153	-0.260522	-0.182406	0.06155	0.00262344	0.0194254
Q12846	STX4	Syntaxin-4	0.000132714	0.0425077	0.000166179	1.86743e-07	-0.063673	-0.143828	-0.263777	0.107131	0.000669139	1.75469e-06
P56377	AP1S2	AP-1 complex subunit sigma-2	0.000132714	0.806517	0.052453	0.925926	-0.0104214	-0.0882246	-0.00395236	0.878941	0.0890357	0.941311
P61966	AP1S1	AP-1 complex subunit sigma-1A	0.000132714	0.687866	0.986292	0.637578	0.0109904	-0.000468691	-0.0129009	0.792589	0.989129	0.694319
P54277	PMS1	PMS1 protein homolog 1	0.000132714	0.210026	0.0143509	0.00387218	0.0459538	0.0973835	0.12016	0.354093	0.0294324	0.00805265
Q9H7Z3	NRDE2	Nuclear exosome regulator NRDE2	0.000132714	0.454958	0.061762	0.0120425	0.0221047	0.0582712	0.0825501	0.604725	0.102642	0.0219117
Q9P2P6	STARD9	StAR-related lipid transfer protein 9	0.000132714	0.358951	0.248412	0.786695	-0.0677041	0.0859931	-0.021425	0.513568	0.332919	0.824987
Q86X76	NIT1	Deaminated glutathione amidase	0.000132714	0.00600425	0.000474599	1.46054e-05	0.106785	0.148858	0.211594	0.0238002	0.00162393	6.2201e-05
Q8TCG1	CIP2A	Protein CIP2A	0.000132714	1.57793e-05	8.01595e-08	4.66325e-08	0.116302	0.18117	0.188981	0.000271798	1.85199e-06	5.8218e-07
Q16795	NDUFA9	NADH dehydrogenase [ubiquinone] 1 alpha subcomplex subunit 9, mitochondrial	0.000132714	0.00054447	7.53876e-07	2.09123e-09	-0.0867805	-0.161926	-0.255781	0.00378484	9.33678e-06	5.88113e-08
Q96T68	SETDB2	Histone-lysine N-methyltransferase SETDB2	0.000132714	0.84524	0.000538203	0.000354346	0.00737328	-0.163787	-0.171715	0.904487	0.00180791	0.000970638
P18077	RPL35A	60S ribosomal protein L35a	0.000132714	0.295163	0.317326	0.622826	-0.0431124	0.0411106	0.0199499	0.44865	0.407758	0.680694
Q9Y5Q9	GTF3C3	General transcription factor 3C polypeptide 3	0.000132714	0.000616292	3.32492e-06	2.98816e-06	0.0870132	0.145351	0.146694	0.0041932	2.92532e-05	1.65975e-05
Q9BSQ5	CCM2	Cerebral cavernous malformations 2 protein	0.000132714	0.047149	0.0317368	0.138061	0.0705297	0.0772698	0.0510446	0.116062	0.0580242	0.188447
Q9GZP9	DERL2	Derlin-2	0.000132714	0.365048	0.11077	0.00324993	-0.0868404	-0.15771	-0.326527	0.519598	0.169087	0.00692035
O14657	TOR1B	Torsin-1B	0.000132714	0.299129	0.0756935	0.666917	0.0415509	0.0738042	-0.0169516	0.452533	0.12242	0.721952
Q9ULV4	CORO1C	Coronin-1C	0.000132714	0.353455	0.0835167	0.00909943	-0.0206526	-0.0400326	-0.0647774	0.508151	0.133298	0.0171041
Q53H47	SETMAR	Histone-lysine N-methyltransferase SETMAR	0.000132714	0.0306787	0.0222383	0.018906	0.111677	0.119373	0.123216	0.083693	0.0426926	0.0327991
P60520	GABARAPL2	Gamma-aminobutyric acid receptor-associated protein-like 2	0.000132714	0.437014	0.188119	0.0440441	0.0196353	0.0339283	0.0541569	0.587696	0.263755	0.0689076
Q7L2E3	DHX30	ATP-dependent RNA helicase DHX30	0.000132714	1.62345e-05	0.00021932	0.0191888	0.0896064	0.0693114	0.0374238	0.000278033	0.000844519	0.0332249
P98155	VLDLR	Very low-density lipoprotein receptor	0.000132714	0.000532102	3.29401e-06	3.00064e-07	-0.122321	-0.201045	-0.245377	0.00372797	2.91159e-05	2.57221e-06
P07339	CTSD	Cathepsin D	0.000132714	0.143685	8.38043e-05	1.24079e-05	-0.0477533	-0.166436	-0.19962	0.266892	0.000380657	5.39313e-05
O15355	PPM1G	Protein phosphatase 1G	0.000132714	9.30724e-05	6.02281e-09	1.57769e-08	0.0925632	0.208494	0.193841	0.0010261	3.06208e-07	2.57539e-07
P49750	YLPM1	YLP motif-containing protein 1	0.000132714	0.0298753	0.000362548	0.00933239	0.0504356	-0.0967302	-0.0627386	0.0819343	0.00130027	0.0174805
Q13085	ACACA	Acetyl-CoA carboxylase 1	0.000132714	1.8313e-05	1.27395e-07	2.49541e-07	0.0998193	0.151999	0.144079	0.000304748	2.52179e-06	2.21737e-06
P15121	AKR1B1	Aldo-keto reductase family 1 member B1	0.000132714	0.186321	0.00102774	0.000141976	0.0373429	0.110056	0.137438	0.324998	0.0031139	0.000434162
P04035	HMGCR	3-hydroxy-3-methylglutaryl-coenzyme A reductase	0.000132714	2.52877e-07	4.6556e-08	1.313e-10	-0.206422	-0.235871	-0.365428	1.45814e-05	1.22776e-06	9.31297e-09
Q8TB37	NUBPL	Iron-sulfur protein NUBPL	0.000132714	0.788488	0.248539	0.0352415	-0.0340892	0.149951	0.289561	0.867024	0.332978	0.0566167
Q5JSZ5	PRRC2B	Protein PRRC2B	0.000132714	0.939768	0.0818119	0.770024	-0.00521751	0.126875	0.0202147	0.963608	0.130863	0.81177
Q13042	CDC16	Cell division cycle protein 16 homolog	0.000132714	0.754797	0.00984243	0.000310547	-0.00699091	-0.0651786	-0.103139	0.841522	0.0211263	0.000866964
P42285	MTREX	Exosome RNA helicase MTR4	0.000132714	3.2696e-08	0.0591317	3.38286e-05	-0.163384	-0.0316869	-0.0910974	3.01217e-06	0.0987005	0.000127234
Q14686	NCOA6	Nuclear receptor coactivator 6	0.000132714	0.020421	0.0517926	0.00210716	-0.192621	-0.15686	-0.276205	0.0613242	0.0880639	0.0047018
Q75QN2	INTS8	Integrator complex subunit 8	0.000132714	0.186715	0.727601	0.00337952	0.0327613	-0.00839587	-0.0826637	0.325543	0.788907	0.00715826
P28066	PSMA5	Proteasome subunit alpha type-5	0.000132714	0.0153049	0.00903928	0.0229446	-0.057365	-0.0628552	-0.0530885	0.0491461	0.019655	0.0389125
Q8IY67	RAVER1	Ribonucleoprotein PTB-binding 1	0.000132714	0.00265013	3.81658e-07	7.09078e-09	0.0724863	0.174288	0.237694	0.0127266	5.53301e-06	1.42438e-07
Q86YS7	C2CD5	C2 domain-containing protein 5	0.000132714	0.0295387	0.000380163	0.00672053	0.053279	0.101398	0.0697101	0.0813363	0.00135036	0.0130362
Q9NXW2	DNAJB12	DnaJ homolog subfamily B member 12	0.000132714	0.0384638	0.000933778	4.05293e-05	-0.0657209	-0.119447	-0.167071	0.0991278	0.00287264	0.000147723
Q9Y697	NFS1	Cysteine desulfurase	0.000132714	0.00807763	9.03439e-06	4.18046e-07	0.112247	0.243428	0.316057	0.0298764	6.38138e-05	3.31746e-06
Q86X40	LRRC28	Leucine-rich repeat-containing protein 28	0.0025697	0.12176	0.918412	0.943122	-0.320452	-0.0174408	0.0121462	0.236125	0.939866	0.954796
O00410	IPO5	Importin-5	0.000132714	0.058008	0.182075	0.802337	0.0326147	0.0222127	-0.0040411	0.135652	0.256673	0.838864
Q96PY6	NEK1	Serine/threonine-protein kinase Nek1	0.000132714	0.00290229	0.00840587	0.0937612	0.172062	0.146731	0.0863819	0.0136793	0.0185432	0.134148
Q9BYM8	RBCK1	RanBP-type and C3HC4-type zinc finger-containing protein 1	0.000132714	0.876512	0.866067	0.0530654	0.00498968	-0.00541602	0.0664249	0.922559	0.899502	0.081354
Q9Y5L0	TNPO3	Transportin-3	0.000132714	0.0147524	0.0480656	0.00171786	0.0896226	0.0699442	0.124176	0.0477074	0.0825057	0.00390055
Q9HB65	ELL3	RNA polymerase II elongation factor ELL3	0.000132714	0.0117171	0.777703	0.832492	0.101781	0.0101622	0.00760876	0.0399797	0.830538	0.863617
P28070	PSMB4	Proteasome subunit beta type-4	0.000132714	0.00430778	0.262047	0.303612	-0.121528	-0.0419969	-0.0383828	0.0185828	0.347417	0.371236
O15084	ANKRD28	Serine/threonine-protein phosphatase 6 regulatory ankyrin repeat subunit A	0.000132714	0.00196912	0.000170523	6.36148e-06	0.0872614	0.116112	0.159025	0.0100195	0.000683884	3.07523e-05
P21926	CD9	CD9 antigen	0.000132714	0.536335	0.785495	0.10252	-0.0551447	0.024139	-0.151708	0.676113	0.837586	0.145305
Q9Y316	MEMO1	Protein MEMO1	0.000132714	0.384208	0.0284004	0.133135	-0.0331741	-0.0899535	0.0588194	0.537798	0.0526685	0.182437
O14980	XPO1	Exportin-1	0.000132714	1.90257e-06	1.9466e-09	3.17487e-09	0.121423	0.208325	0.200882	6.05122e-05	1.54942e-07	7.82972e-08
Q12765	SCRN1	Secernin-1	0.000132714	0.00068805	2.28871e-05	7.40927e-06	0.117434	0.167177	0.185254	0.00448762	0.000134817	3.5077e-05
P62081	RPS7	40S ribosomal protein S7	0.000132714	0.591836	0.78221	0.761124	-0.0367574	0.0188805	-0.020769	0.719921	0.834461	0.804677
Q6YP21	KYAT3	Kynurenine--oxoglutarate transaminase 3	0.000132714	0.27849	0.00826019	0.000385107	0.0279292	0.0757786	0.113749	0.43099	0.0182883	0.00104243
Q14240	EIF4A2	Eukaryotic initiation factor 4A-II	0.000132714	0.188816	0.00197071	0.00270452	0.0377705	0.103099	0.0988037	0.32835	0.00537754	0.00588243
Q9NYL4	FKBP11	Peptidyl-prolyl cis-trans isomerase FKBP11	0.000132714	0.0137847	0.0467786	0.000147398	0.0755714	-0.0586501	-0.137274	0.0453175	0.0807546	0.000449217
Q8N0W4	NLGN4X	Neuroligin-4, X-linked	0.000132714	0.0158301	5.26334e-07	1.55995e-09	-0.0625835	-0.19421	-0.304408	0.0504487	7.12774e-06	4.73599e-08
Q96P70	IPO9	Importin-9	0.000132714	0.000321329	0.000128067	3.53177e-05	0.134803	0.148674	0.168905	0.00256264	0.000543236	0.000131968
P37268	FDFT1	Squalene synthase	0.000132714	0.000536797	3.61444e-09	1.09683e-11	-0.0676758	-0.191193	-0.2915	0.0037543	2.17533e-07	1.9111e-09
Q92499	DDX1	ATP-dependent RNA helicase DDX1	0.000132714	0.218539	0.304249	0.961829	0.0198765	0.0164604	-0.000752557	0.364458	0.39335	0.969937
P38919	EIF4A3	Eukaryotic initiation factor 4A-III	0.000132714	0.0260759	0.836902	0.0400084	-0.104977	0.00888329	-0.0955771	0.0738771	0.879333	0.0632508
Q8IUH3	RBM45	RNA-binding protein 45	0.000132714	0.00107751	0.0480408	0.0592315	-0.114867	-0.0610054	-0.0578377	0.0063783	0.0824894	0.0895568
Q8WWK9	CKAP2	Cytoskeleton-associated protein 2	0.000132714	0.725649	0.00131287	0.0387769	0.00748244	-0.0829291	-0.0475015	0.820321	0.00382443	0.0615805
P25205	MCM3	DNA replication licensing factor MCM3	0.000132714	2.72089e-08	1.10054e-09	8.3357e-10	0.172251	0.219207	0.223738	2.53581e-06	1.02594e-07	2.99722e-08
O00567	NOP56	Nucleolar protein 56	0.000132714	0.540659	0.083247	0.000201164	0.0124795	-0.0370426	-0.098021	0.679853	0.132946	0.000591248
Q86WG5	SBF2	Myotubularin-related protein 13	0.000132714	0.869393	0.536776	0.656449	-0.0308961	0.116795	0.0838345	0.919165	0.62295	0.71216
Q9BXL7	CARD11	Caspase recruitment domain-containing protein 11	0.000132714	0.00162471	0.0011026	0.000696527	0.161665	0.169764	0.179436	0.00872789	0.00330944	0.00175225
O15527	OGG1	N-glycosylase/DNA lyase	0.000132714	0.209764	0.00754876	0.000736784	0.0709389	0.167537	0.230026	0.353799	0.0168923	0.00184426
Q8WV22	NSMCE1	Non-structural maintenance of chromosomes element 1 homolog	0.000132714	0.128218	0.825876	0.60777	0.0540539	0.00750656	0.0175801	0.244937	0.870389	0.666021
Q6ZS86	GK5	Putative glycerol kinase 5	0.000132714	0.352483	0.83717	0.000559119	-0.0582269	-0.0126836	-0.266406	0.507208	0.879401	0.0014564
Q8NBF2	NHLRC2	NHL repeat-containing protein 2	0.000132714	0.000353028	1.87455e-05	1.81659e-07	0.0803499	0.107968	0.160189	0.00274978	0.000114895	1.71697e-06
Q9BQ70	TCF25	Transcription factor 25	0.000132714	0.0010367	0.00415156	0.00998105	0.10109	0.0840413	0.0732906	0.00620772	0.0101576	0.0185481
Q9H981	ACTR8	Actin-related protein 8	0.000132714	0.867652	0.341694	0.0238159	0.00391256	0.0226745	0.0582012	0.91805	0.432489	0.0401609
Q92572	AP3S1	AP-3 complex subunit sigma-1	0.000132714	0.0009413	0.0200403	0.000168368	0.0722996	0.0456855	0.08775	0.00578124	0.0391766	0.000505041
P61923	COPZ1	Coatomer subunit zeta-1	0.000132714	0.705006	0.510275	0.349239	0.022289	0.0389649	0.055835	0.805506	0.598518	0.417099
Q96G01	BICD1	Protein bicaudal D homolog 1	0.000132714	0.466803	0.657443	0.3051	-0.0428176	-0.0259389	-0.0609086	0.615164	0.729713	0.372595
Q8WYP5	AHCTF1	Protein ELYS	0.000132714	0.970712	8.94862e-07	4.68346e-09	-0.000663226	-0.143996	-0.217239	0.982448	1.06768e-05	1.06039e-07
P60842	EIF4A1	Eukaryotic initiation factor 4A-I	0.000132714	0.00984816	3.13683e-05	1.69527e-05	0.0734728	0.146792	0.15548	0.0348532	0.000171542	7.06215e-05
P09960	LTA4H	Leukotriene A-4 hydrolase	0.000132714	0.000537442	1.48064e-05	0.0346532	-0.0905819	-0.13044	-0.0478058	0.00375554	9.45379e-05	0.0557389
P20936	RASA1	Ras GTPase-activating protein 1	0.000132714	0.000269104	3.33546e-05	7.8417e-06	0.0991819	0.12255	0.140001	0.00223048	0.000179949	3.68413e-05
Q12904	AIMP1	Aminoacyl tRNA synthase complex-interacting multifunctional protein 1	0.000132714	0.0164655	0.432424	0.0474499	0.0553643	0.016495	0.0442282	0.0519115	0.523994	0.0736752
Q86TI0	TBC1D1	TBC1 domain family member 1	0.000132714	0.00905516	0.00117807	0.00121385	0.0955948	0.127701	0.127226	0.0326777	0.00349152	0.00287586
P40763	STAT3	Signal transducer and activator of transcription 3	0.000132714	7.99829e-07	6.02632e-09	1.24968e-09	0.132586	0.194462	0.218635	3.20532e-05	3.06208e-07	4.01321e-08
P07437	TUBB	Tubulin beta chain	0.000132714	3.72659e-05	1.05728e-06	1.49605e-06	0.124041	0.170128	0.16526	0.000521363	1.22528e-05	9.33009e-06
P22670	RFX1	MHC class II regulatory factor RFX1	0.000132714	0.052326	0.922062	0.824588	0.0554411	-0.0026121	0.00592182	0.125717	0.942398	0.856875
P40616	ARL1	ADP-ribosylation factor-like protein 1	0.000132714	0.984151	0.307047	0.785497	-0.000680176	0.0356273	0.00933068	0.990456	0.396609	0.824571
Q5VW36	FOCAD	Focadhesin	0.000132714	0.00379274	0.000110689	4.41886e-05	0.087311	0.13295	0.145631	0.0168882	0.000483274	0.000158964
Q8NDD1	C1orf131	Uncharacterized protein C1orf131	0.000132714	2.03351e-09	3.25318e-08	7.25316e-10	-0.32506	-0.263646	-0.350761	3.25666e-07	9.58851e-07	2.76812e-08
Q9NRG7	SDR39U1	Epimerase family protein SDR39U1	0.000132714	0.0530571	1.76793e-05	1.75506e-06	0.0818416	0.243125	0.297964	0.127101	0.000109284	1.06809e-05
Q9H0E9	BRD8	Bromodomain-containing protein 8	0.000132714	0.0221254	0.130526	0.332974	-0.0819409	-0.051281	-0.0320474	0.0654614	0.194358	0.400478
O95260	ATE1	Arginyl-tRNA--protein transferase 1	0.000132714	0.0322136	6.23775e-05	8.3411e-05	0.0800983	0.187643	0.182304	0.0867289	0.000298002	0.000274216
P52657	GTF2A2	Transcription initiation factor IIA subunit 2	0.00686499	0.405859	0.173034	0.15941	-0.060107	0.100609	0.104129	0.559504	0.24609	0.213728
Q9H4K1	RIBC2	RIB43A-like with coiled-coils protein 2	0.0025697	0.363407	0.855971	0.822663	-0.288122	-0.0524024	0.0647293	0.51763	0.892369	0.854985
P08133	ANXA6	Annexin A6	0.000132714	0.00769986	6.43662e-06	6.99256e-10	-0.0472662	-0.104833	-0.215533	0.0288925	4.91451e-05	2.72065e-08
Q6PML9	SLC30A9	Proton-coupled zinc antiporter SLC30A9, mitochondrial	0.000132714	0.165597	0.0462073	0.00052284	-0.0537987	-0.0803055	-0.163218	0.297459	0.0799404	0.00137151
O75132	ZBED4	Zinc finger BED domain-containing protein 4	0.000132714	0.00260904	1.75822e-06	8.42877e-07	0.122037	0.258073	0.274425	0.0125479	1.80482e-05	5.82887e-06
P51114	FXR1	RNA-binding protein FXR1	0.000132714	0.00234546	2.285e-05	5.21865e-05	0.0699168	0.116132	0.107335	0.0115543	0.000134747	0.000184506
Q8NFV4	ABHD11	Protein ABHD11	0.000132714	0.000163272	1.86975e-08	1.93321e-08	0.133575	0.292546	0.291801	0.00154319	6.43338e-07	2.96833e-07
Q7Z7L7	ZER1	Protein zer-1 homolog	0.000132714	0.0614689	0.0678248	0.249451	0.113141	0.110154	0.0669835	0.141491	0.111402	0.31382
Q07960	ARHGAP1	Rho GTPase-activating protein 1	0.000132714	0.000286373	0.000453808	6.29863e-05	0.112264	0.106658	0.131321	0.00234931	0.00156343	0.000216203
P60900	PSMA6	Proteasome subunit alpha type-6	0.000132714	0.0367063	0.0030721	0.155946	-0.0521875	-0.0804031	-0.0339516	0.0956001	0.00784865	0.209645
Q71RC2	LARP4	La-related protein 4	0.000132714	0.0188567	0.321554	0.0197548	-0.0713991	-0.0277364	-0.0707626	0.0575577	0.412397	0.0341312
Q15717	ELAVL1	ELAV-like protein 1	0.000132714	0.00353335	0.000755192	5.00415e-05	-0.108957	-0.133048	-0.177749	0.015992	0.00240922	0.000177392
Q14157	UBAP2L	Ubiquitin-associated protein 2-like	0.000132714	0.0955775	0.00438621	0.00492259	0.0536197	0.101315	0.0996006	0.197081	0.0106108	0.00996579
Q9Y5Y0	FLVCR1	Feline leukemia virus subgroup C receptor-related protein 1	0.000132714	0.282397	0.548659	0.230192	-0.211016	-0.116079	-0.23674	0.435251	0.633408	0.293321
Q9NY93	DDX56	Probable ATP-dependent RNA helicase DDX56	0.000132714	1.25066e-12	2.37982e-08	1.3709e-08	-0.484395	-0.23618	-0.246338	1.11379e-09	7.7243e-07	2.33286e-07
Q9BRF8	CPPED1	Serine/threonine-protein phosphatase CPPED1	0.000132714	0.388238	0.370671	0.632554	-0.105952	-0.110042	-0.058178	0.541641	0.461368	0.689317
O60869	EDF1	Endothelial differentiation-related factor 1	0.000132714	0.00782053	0.0017475	0.000556107	-0.171792	-0.213121	-0.245148	0.0292179	0.00488484	0.00144997
Q02878	RPL6	60S ribosomal protein L6	0.000132714	7.18221e-05	0.0191058	0.0407186	-0.100036	-0.0481876	-0.041068	0.0008416	0.0376249	0.0642441
Q6PIY7	TENT2	Poly(A) RNA polymerase GLD2	0.000132714	9.62541e-05	0.0644671	0.0187462	0.126537	0.047652	0.0629967	0.00105537	0.106585	0.0325783
Q16513	PKN2	Serine/threonine-protein kinase N2	0.000132714	0.00152031	0.00728795	0.00768187	0.114814	0.0919331	0.0911638	0.0083233	0.016403	0.0147086
Q08752	PPID	Peptidyl-prolyl cis-trans isomerase D	0.000132714	1.83506e-05	2.62045e-06	6.91007e-07	0.103763	0.123331	0.137912	0.000304748	2.4571e-05	4.94061e-06
Q13472	TOP3A	DNA topoisomerase 3-alpha	0.000132714	0.0244734	0.000589285	0.000789158	0.0721237	0.125556	0.121313	0.070559	0.00194656	0.00196006
Q9UHX1	PUF60	Poly(U)-binding-splicing factor PUF60	0.000132714	4.84637e-05	0.0267344	0.000156907	-0.112104	-0.0485808	-0.0996079	0.000630238	0.0501122	0.000474033
O95628	CNOT4	CCR4-NOT transcription complex subunit 4	0.000132714	0.945181	0.984366	0.600849	-0.00366122	-0.00104333	0.0279903	0.966525	0.988063	0.659971
Q13257	MAD2L1	Mitotic spindle assembly checkpoint protein MAD2A	0.000132714	0.0849158	0.00128295	0.00324624	0.0674152	0.145018	0.128223	0.180196	0.00375928	0.00691432
Q92520	FAM3C	Protein FAM3C	0.000132714	0.000304662	5.95349e-05	0.00639372	0.0991643	0.117435	0.0670429	0.00246404	0.000286834	0.0125203
Q9HAS0	C17orf75	Protein Njmu-R1	0.000132714	0.00517377	1.14833e-05	5.26084e-05	0.0985717	0.195169	0.169199	0.0212655	7.6855e-05	0.000185507
P13994	YJU2B	Probable splicing factor YJU2B	0.000132714	3.46909e-06	0.0156044	4.36557e-05	-0.317215	-0.120056	-0.251922	9.08653e-05	0.031647	0.000157471
O15228	GNPAT	Dihydroxyacetone phosphate acyltransferase	0.000132714	0.445931	0.119599	0.0034328	-0.0548961	-0.115871	-0.244448	0.595888	0.180502	0.00724431
P33981	TTK	Dual specificity protein kinase TTK	0.000132714	0.0110833	0.00685891	0.00503916	0.105953	0.114634	0.120187	0.0383216	0.015563	0.0101607
O00411	POLRMT	DNA-directed RNA polymerase, mitochondrial	0.000132714	0.032115	5.85236e-07	3.41402e-07	0.0542982	0.192456	0.201078	0.0865227	7.78083e-06	2.82972e-06
O43242	PSMD3	26S proteasome non-ATPase regulatory subunit 3	0.000132714	0.0332812	9.75361e-05	0.000346005	0.0694201	0.156648	0.137012	0.0887387	0.000433212	0.000951622
Q99614	TTC1	Tetratricopeptide repeat protein 1	0.000132714	0.90289	0.926011	0.350141	-0.00309477	0.00235524	0.0240625	0.940071	0.94571	0.418114
Q9BT78	COPS4	COP9 signalosome complex subunit 4	0.000132714	0.0364724	0.111953	0.000136449	0.042047	0.030886	0.0935713	0.0951093	0.170665	0.000419823
P54252	ATXN3	Ataxin-3	0.000132714	2.41961e-05	1.3818e-06	3.39053e-08	0.127433	0.164068	0.220814	0.000372945	1.49298e-05	4.62161e-07
P08567	PLEK	Pleckstrin	0.000132714	0.042831	2.21385e-05	4.75032e-06	0.0616681	0.170227	0.195562	0.107817	0.000131665	2.41738e-05
P31751	AKT2	RAC-beta serine/threonine-protein kinase	0.000132714	0.0038571	1.21742e-06	6.37742e-06	0.0793728	0.182863	0.158637	0.0170894	1.35744e-05	3.08107e-05
Q5VIR6	VPS53	Vacuolar protein sorting-associated protein 53 homolog	0.000132714	0.00066902	0.000339862	6.72189e-05	0.138378	0.149485	0.177043	0.00441697	0.00123121	0.000228191
O75964	ATP5MG	ATP synthase subunit g, mitochondrial	0.000132714	0.489774	0.176099	0.000246716	-0.029836	-0.0598752	-0.202734	0.635543	0.249741	0.000706729
Q15910	EZH2	Histone-lysine N-methyltransferase EZH2	0.000132714	0.054243	0.00134878	0.00555883	0.0464189	-0.0876182	-0.0720688	0.129392	0.00391356	0.0110309
Q9Y375	NDUFAF1	Complex I intermediate-associated protein 30, mitochondrial	0.000132714	0.240929	0.561915	0.00521601	-0.0516502	-0.025077	-0.138656	0.389245	0.645397	0.0104516
Q8NB90	SPATA5	Ribosome biogenesis protein SPATA5	0.000132714	0.0869253	0.217721	0.0715294	-0.0330804	0.0232182	0.0350272	0.183344	0.298625	0.105796
P19338	NCL	Nucleolin	0.000132714	0.00537711	0.737768	0.478943	-0.106174	-0.0110917	-0.0236173	0.0217776	0.796805	0.545274
Q15398	DLGAP5	Disks large-associated protein 5	0.000132714	0.100131	0.000106309	0.000473697	0.0251231	-0.0752441	-0.0640878	0.204062	0.000467002	0.0012551
Q9BVP2	GNL3	Guanine nucleotide-binding protein-like 3	0.000132714	1.17695e-06	0.332176	0.000122981	-0.139375	-0.0176378	-0.0910941	4.11933e-05	0.422841	0.000382645
Q8IWE4	DCUN1D3	DCN1-like protein 3	0.000132714	0.122625	0.276263	0.0247561	-0.110945	0.0765689	-0.16944	0.237401	0.362963	0.0415657
Q6PJT7	ZC3H14	Zinc finger CCCH domain-containing protein 14	0.000132714	5.1247e-08	1.5067e-07	3.20557e-09	-0.229186	-0.210591	-0.282939	4.36962e-06	2.79612e-06	7.88119e-08
Q6ZUJ8	PIK3AP1	Phosphoinositide 3-kinase adapter protein 1	0.000132714	0.000454223	3.61832e-06	9.21542e-07	0.136385	0.218367	0.245162	0.00332475	3.11915e-05	6.28609e-06
Q76I76	SSH2	Protein phosphatase Slingshot homolog 2	0.000132714	0.137191	0.00337463	0.0147178	0.0749908	0.166714	0.131884	0.257844	0.00850233	0.0262141
O75312	ZPR1	Zinc finger protein ZPR1	0.000132714	0.0810599	0.00026219	9.78329e-05	0.0539819	0.137741	0.152717	0.173948	0.000986843	0.000314029
P30153	PPP2R1A	Serine/threonine-protein phosphatase 2A 65 kDa regulatory subunit A alpha isoform	0.000132714	0.000391606	2.0716e-05	3.57973e-05	0.0606552	0.0816911	0.0775884	0.00297509	0.000124685	0.000133387
A0JNW5	BLTP3B	Bridge-like lipid transfer protein family member 3B	0.000132714	0.710159	0.0477329	0.0222033	0.0234498	0.133756	0.158317	0.809172	0.0821367	0.0377834
Q53R41	FASTKD1	FAST kinase domain-containing protein 1, mitochondrial	0.000132714	0.00275691	2.74582e-05	2.18862e-06	0.15176	0.253276	0.317414	0.0131528	0.000155023	1.27949e-05
Q8N5D0	WDTC1	WD and tetratricopeptide repeats protein 1	0.000132714	0.00804545	0.000463006	0.000563203	0.115506	0.169095	0.165341	0.0297711	0.00158857	0.00146371
P41223	BUD31	Protein BUD31 homolog	0.000132714	1.61288e-06	0.89733	0.16075	-0.17649	0.0030018	-0.0337856	5.38636e-05	0.923478	0.215309
Q32P44	EML3	Echinoderm microtubule-associated protein-like 3	0.000132714	0.126574	0.607032	0.128158	0.0593639	-0.0192567	0.0590965	0.243162	0.684951	0.176644
Q9Y618	NCOR2	Nuclear receptor corepressor 2	0.000132714	0.0123177	0.000295913	0.000315486	0.129872	0.214691	0.213187	0.0415339	0.00109819	0.000878299
Q9NP61	ARFGAP3	ADP-ribosylation factor GTPase-activating protein 3	0.000132714	0.0576315	0.0445094	0.0159259	0.0846751	0.0903338	0.112026	0.135024	0.0775216	0.0281896
Q8N684	CPSF7	Cleavage and polyadenylation specificity factor subunit 7	0.000132714	0.893985	0.00060354	0.000256305	-0.00314356	0.10097	0.11115	0.933224	0.00198791	0.000731323
Q16630	CPSF6	Cleavage and polyadenylation specificity factor subunit 6	0.000132714	0.301923	0.000577752	0.000509088	-0.0264951	0.108379	0.109971	0.454959	0.00191319	0.00133805
Q12996	CSTF3	Cleavage stimulation factor subunit 3	0.000132714	1.24576e-13	0.00185657	0.00165239	-0.762315	-0.110817	-0.112508	2.22788e-10	0.0051254	0.00376783
Q14181	POLA2	DNA polymerase alpha subunit B	0.000132714	4.41144e-05	2.40501e-06	1.33552e-07	0.122646	0.159528	0.202169	0.000590279	2.29886e-05	1.34475e-06
Q969Z0	TBRG4	FAST kinase domain-containing protein 4	0.000132714	2.1973e-06	7.90789e-10	3.47461e-10	0.180969	0.335922	0.35677	6.57433e-05	8.30166e-08	1.71908e-08
Q9H1X3	DNAJC25	DnaJ homolog subfamily C member 25	0.000132714	0.648606	0.324855	0.586329	-0.0532942	0.116712	0.0637399	0.763676	0.415634	0.647126
O60231	DHX16	Pre-mRNA-splicing factor ATP-dependent RNA helicase DHX16	0.000132714	0.000147081	0.333203	0.0940125	-0.100043	-0.0196889	-0.0352405	0.00142202	0.424014	0.134459
Q7Z739	YTHDF3	YTH domain-containing family protein 3	0.000132714	0.210801	0.102943	0.974662	-0.105131	-0.139742	-0.00259502	0.354733	0.158863	0.981273
Q9UJ41	RABGEF1	Rab5 GDP/GTP exchange factor	0.000132714	0.0610745	0.117393	0.0585707	0.0557964	0.0457547	0.056418	0.140826	0.177541	0.0887083
Q9Y2R4	DDX52	Probable ATP-dependent RNA helicase DDX52	0.000132714	0.0227298	0.679376	0.0361427	-0.0479856	-0.00794621	-0.0434863	0.0669468	0.74877	0.0578673
P35249	RFC4	Replication factor C subunit 4	0.000132714	3.82718e-06	2.29906e-05	1.56846e-05	0.126633	0.107794	0.111678	9.83167e-05	0.00013519	6.61641e-05
Q9H0S4	DDX47	Probable ATP-dependent RNA helicase DDX47	0.000132714	0.00201791	0.928374	0.0833817	-0.0822784	0.0020059	-0.0407689	0.0102299	0.947039	0.121135
P83731	RPL24	60S ribosomal protein L24	0.000132714	0.571531	0.0271446	0.0639066	0.0136101	0.0577466	0.0471451	0.704319	0.0507183	0.0957762
P14866	HNRNPL	Heterogeneous nuclear ribonucleoprotein L	0.000132714	4.523e-06	2.42948e-06	2.09682e-06	-0.102453	-0.108097	-0.109461	0.000110862	2.31595e-05	1.23574e-05
Q15366	PCBP2	Poly(rC)-binding protein 2	0.000132714	0.857227	0.322408	0.331633	-0.00590332	-0.0330206	0.0323756	0.911955	0.413096	0.399104
Q16555	DPYSL2	Dihydropyrimidinase-related protein 2	0.000132714	0.0236993	0.000167537	6.41945e-06	0.0543122	0.107898	0.147384	0.0690109	0.000673256	3.09764e-05
Q504Q3	PAN2	PAN2-PAN3 deadenylation complex catalytic subunit PAN2	0.000132714	0.0064347	6.38906e-05	8.70655e-06	0.0679358	0.118293	0.142582	0.0250664	0.000303983	4.01744e-05
Q92667	AKAP1	A-kinase anchor protein 1, mitochondrial	0.000132714	0.0017029	0.00102974	3.94393e-07	-0.0907384	-0.0966745	-0.205157	0.00902774	0.00311762	3.17694e-06
Q15907	RAB11B	Ras-related protein Rab-11B	0.000132714	0.065957	0.00162917	3.51546e-06	-0.0939273	-0.182269	-0.341299	0.148914	0.00461357	1.89485e-05
Q9UGU5	HMGXB4	HMG domain-containing protein 4	0.000132714	0.333102	0.000162783	0.000305296	-0.0371371	-0.186673	-0.174506	0.487816	0.000657778	0.000854082
Q99598	TSNAX	Translin-associated protein X	0.000132714	0.00183227	0.00529891	0.00639841	-0.121655	-0.104837	-0.101853	0.00950525	0.0124579	0.0125264
P84022	SMAD3	Mothers against decapentaplegic homolog 3	0.000132714	0.339421	0.000328837	4.36442e-05	0.0386216	0.182451	0.22458	0.494485	0.00119722	0.000157471
Q9NYU2	UGGT1	UDP-glucose:glycoprotein glucosyltransferase 1	0.000132714	0.331994	5.31178e-06	4.34439e-08	-0.0159669	-0.110875	-0.164302	0.486815	4.21491e-05	5.54463e-07
Q9Y217	MTMR6	Myotubularin-related protein 6	0.000132714	0.0972542	0.00333416	0.00101661	0.0492458	0.0973314	0.113728	0.199461	0.00841889	0.00245441
O14818	PSMA7	Proteasome subunit alpha type-7	0.000132714	0.432984	0.442944	0.606836	-0.019022	-0.0186042	0.0124066	0.584532	0.534479	0.66527
Q96PZ0	PUS7	Pseudouridylate synthase 7 homolog	0.000132714	0.0105243	0.000119086	1.15903e-05	0.0590244	0.10457	0.130773	0.0366909	0.000513011	5.093e-05
Q9BUB7	TMEM70	Transmembrane protein 70, mitochondrial	0.000132714	0.220652	0.00010344	3.70135e-07	-0.0350015	-0.144227	-0.238417	0.366838	0.00045665	3.02717e-06
Q9NQZ2	UTP3	Something about silencing protein 10	0.000132714	0.00223268	3.00467e-05	0.000464475	-0.117578	-0.189078	-0.1426	0.0110873	0.000166013	0.0012323
Q13112	CHAF1B	Chromatin assembly factor 1 subunit B	0.000132714	0.630021	5.2059e-06	5.41161e-09	-0.00936588	-0.132878	-0.230364	0.750761	4.14044e-05	1.19313e-07
P62487	POLR2G	DNA-directed RNA polymerase II subunit RPB7	0.000132714	2.80315e-09	7.38983e-09	8.54271e-09	-0.274451	-0.255227	-0.25245	4.08496e-07	3.50558e-07	1.67408e-07
Q9Y5M8	SRPRB	Signal recognition particle receptor subunit beta	0.000132714	0.00345176	6.50907e-06	2.16623e-10	-0.0566546	-0.111249	-0.249407	0.0156659	4.94159e-05	1.31533e-08
O43861	ATP9B	Probable phospholipid-transporting ATPase IIB	0.000132714	0.188712	0.00113857	0.000147624	-0.0733491	-0.214694	-0.270418	0.328311	0.0033996	0.000449377
P49116	NR2C2	Nuclear receptor subfamily 2 group C member 2	0.000132714	0.00131076	0.497004	0.00172928	0.0974709	0.0171208	-0.0940807	0.00742457	0.586298	0.00392083
O43482	OIP5	Protein Mis18-beta	0.000132714	0.0298307	0.224056	0.992367	0.115413	0.0608761	-0.000466528	0.0818532	0.306163	0.994828
O94901	SUN1	SUN domain-containing protein 1	0.000132714	0.0367252	0.0899514	0.00137025	0.0597443	-0.0471895	-0.102461	0.0956001	0.141817	0.00318796
O14776	TCERG1	Transcription elongation regulator 1	0.000132714	0.778224	9.01489e-06	1.97412e-08	-0.00372596	0.0863522	0.142495	0.859594	6.37367e-05	3.01382e-07
Q9UBH6	XPR1	Xenotropic and polytropic retrovirus receptor 1	0.000132714	0.317489	0.349441	0.405681	0.0605706	-0.05657	-0.0501081	0.471672	0.440376	0.474538
O43324	EEF1E1	Eukaryotic translation elongation factor 1 epsilon-1	0.000132714	0.0413331	0.336325	0.000568589	0.0627395	0.0278761	0.12297	0.104638	0.427469	0.00147362
Q03701	CEBPZ	CCAAT/enhancer-binding protein zeta	0.000132714	4.75292e-07	6.70368e-06	2.98757e-06	-0.115725	-0.0924922	-0.0992462	2.26754e-05	5.05598e-05	1.65975e-05
Q6PHR2	ULK3	Serine/threonine-protein kinase ULK3	0.000132714	0.00172069	0.0579288	0.0442316	0.209144	0.112379	0.120232	0.00910319	0.0970159	0.0691065
O75665	OFD1	Centriole and centriolar satellite protein OFD1	0.000132714	0.187827	0.0409419	0.000494803	-0.0379068	-0.0615197	-0.122249	0.327126	0.0722499	0.00130584
P55160	NCKAP1L	Nck-associated protein 1-like	0.000132714	0.555585	0.969074	0.0538156	0.011616	0.000759398	0.0403912	0.692537	0.976136	0.0823624
Q9UBW5	BIN2	Bridging integrator 2	0.000132714	0.578208	0.966083	0.526055	0.111003	0.00844306	0.126791	0.709373	0.973899	0.591683
O60447	EVI5	Ecotropic viral integration site 5 protein homolog	0.000132714	0.382874	0.587641	0.26259	0.0507843	0.0312971	0.0657763	0.536586	0.66796	0.327931
Q9UH65	SWAP70	Switch-associated protein 70	0.000132714	0.378697	0.174613	0.00415477	0.0167409	0.0263158	0.0625853	0.532688	0.247896	0.00855614
P04179	SOD2	Superoxide dismutase [Mn], mitochondrial	0.000132714	0.000105426	1.25344e-07	5.73648e-09	0.163249	0.294831	0.373748	0.00111838	2.50594e-06	1.2451e-07
P58004	SESN2	Sestrin-2	0.000132714	0.0493318	0.00694271	0.00116641	0.0878137	0.128613	0.164806	0.120035	0.0157231	0.00277413
Q15118	PDK1	[Pyruvate dehydrogenase (acetyl-transferring)] kinase isozyme 1, mitochondrial	0.000132714	8.10532e-06	4.59889e-11	1.17308e-11	0.116629	0.298202	0.328839	0.000170509	1.7953e-08	2.00048e-09
O14639	ABLIM1	Actin-binding LIM protein 1	0.000132714	0.00212531	0.000448564	0.000951599	-0.194306	-0.23504	-0.215192	0.0106665	0.0015514	0.00231544
O00232	PSMD12	26S proteasome non-ATPase regulatory subunit 12	0.000132714	0.108858	0.00178136	0.00132752	0.0761017	0.169904	0.176425	0.217201	0.00494947	0.00310441
Q96CQ1	SLC25A36	Solute carrier family 25 member 36	0.000132714	0.252486	2.91461e-05	1.03393e-06	-0.0381984	-0.191357	-0.256866	0.402161	0.00016193	6.91849e-06
P40938	RFC3	Replication factor C subunit 3	0.000132714	9.02315e-05	0.000210945	0.000801003	0.0948894	0.0868978	0.0747662	0.00100585	0.000815797	0.00198456
Q93050	ATP6V0A1	V-type proton ATPase 116 kDa subunit a 1	0.000132714	0.154585	0.000489455	3.09162e-06	-0.0362314	-0.107671	-0.176241	0.282425	0.00166552	1.70305e-05
Q9UG01	IFT172	Intraflagellar transport protein 172 homolog	0.000132714	0.0161809	0.000201156	0.00281432	0.113296	0.205075	0.149464	0.0512811	0.000785137	0.00609806
Q9ULH1	ASAP1	Arf-GAP with SH3 domain, ANK repeat and PH domain-containing protein 1	0.000132714	0.228567	0.68501	0.664859	0.0511062	-0.0168271	-0.0179785	0.375634	0.753426	0.720017
P28074	PSMB5	Proteasome subunit beta type-5	0.000132714	3.41873e-05	2.41472e-07	4.27225e-06	-0.117357	-0.180083	-0.141765	0.000485835	3.91087e-06	2.22063e-05
Q9UPT9	USP22	Ubiquitin carboxyl-terminal hydrolase 22	0.000132714	0.00209894	0.00565263	1.74496e-05	0.130854	0.113682	0.219569	0.0105739	0.0131889	7.2353e-05
Q15018	ABRAXAS2	BRISC complex subunit Abraxas 2	0.000132714	0.0180837	0.00409259	0.00342673	0.0844193	0.107847	0.110628	0.0558754	0.0100368	0.00723669
Q6JQN1	ACAD10	Acyl-CoA dehydrogenase family member 10	0.000132714	0.0196739	0.0153522	0.000152859	0.141647	0.148411	0.273852	0.0594688	0.0312069	0.000463726
P62993	GRB2	Growth factor receptor-bound protein 2	0.000132714	0.000414122	0.000264747	0.000657127	-0.0567591	-0.0596358	-0.0538272	0.00309626	0.000995534	0.00166621
O75150	RNF40	E3 ubiquitin-protein ligase BRE1B	0.000132714	1.68415e-06	8.84087e-09	3.0708e-09	0.143796	0.218034	0.236042	5.57788e-05	4.00437e-07	7.66743e-08
Q9Y2Q5	LAMTOR2	Ragulator complex protein LAMTOR2	0.000132714	1.0363e-05	5.98825e-07	7.14263e-10	-0.185068	-0.236239	-0.396391	0.000203539	7.90903e-06	2.75232e-08
P38646	HSPA9	Stress-70 protein, mitochondrial	0.000132714	1.01916e-06	1.1403e-09	1.42223e-10	0.166078	0.281313	0.327524	3.76312e-05	1.04241e-07	9.74289e-09
Q9P2I0	CPSF2	Cleavage and polyadenylation specificity factor subunit 2	0.000132714	6.91772e-10	0.0543788	0.18649	-0.280096	-0.0415686	-0.0275449	1.54015e-07	0.0918573	0.244915
Q99798	ACO2	Aconitate hydratase, mitochondrial	0.000132714	2.83475e-07	3.33641e-11	1.84141e-12	0.13964	0.275366	0.338429	1.60004e-05	1.7953e-08	9.48962e-10
P22694	PRKACB	cAMP-dependent protein kinase catalytic subunit beta	0.000132714	0.344715	0.466007	0.684246	0.0273634	0.0209756	-0.0116258	0.498987	0.556861	0.737624
Q92620	DHX38	Pre-mRNA-splicing factor ATP-dependent RNA helicase PRP16	0.000132714	0.000999015	0.338948	0.235133	-0.0841068	0.0202734	0.0253948	0.00603854	0.429892	0.29881
Q9Y3A4	RRP7A	Ribosomal RNA-processing protein 7 homolog A	0.000132714	0.000208051	0.0751634	0.167449	-0.168994	-0.066044	-0.0500734	0.00185447	0.121636	0.223274
Q07666	KHDRBS1	KH domain-containing, RNA-binding, signal transduction-associated protein 1	0.000132714	0.000244179	0.0301816	2.4163e-05	-0.134949	0.0672335	0.170096	0.00208796	0.0555988	9.53551e-05
Q14139	UBE4A	Ubiquitin conjugation factor E4 A	0.000132714	0.323649	0.305132	0.045764	0.0157928	0.0164317	-0.0337638	0.477901	0.394364	0.0713338
P15311	EZR	Ezrin	0.000132714	0.0246503	2.98251e-08	1.07247e-06	-0.0543897	-0.23078	-0.173421	0.0707882	9.23756e-07	7.10404e-06
Q2NL82	TSR1	Pre-rRNA-processing protein TSR1 homolog	0.000132714	1.14469e-06	4.92924e-09	2.10127e-10	0.131449	0.201634	0.254442	4.0417e-05	2.76348e-07	1.29971e-08
P38606	ATP6V1A	V-type proton ATPase catalytic subunit A	0.000132714	0.0076342	0.000246592	2.14655e-05	0.043376	0.0675152	0.0861365	0.0287403	0.000934716	8.61956e-05
P49756	RBM25	RNA-binding protein 25	0.000132714	0.346008	0.000808448	1.93365e-05	0.0200287	0.0865424	0.127566	0.500226	0.0025507	7.9022e-05
Q9UPT8	ZC3H4	Zinc finger CCCH domain-containing protein 4	0.000132714	0.117971	0.0194308	0.00692399	-0.0697954	0.110324	0.131974	0.230625	0.0381806	0.013366
P55081	MFAP1	Microfibrillar-associated protein 1	0.000132714	7.19998e-06	0.0035751	0.000262759	-0.219456	-0.112202	-0.154695	0.000157242	0.00892607	0.000747609
Q13451	FKBP5	Peptidyl-prolyl cis-trans isomerase FKBP5	0.000132714	0.000170084	1.76981e-08	2.34033e-09	0.0944708	0.208666	0.242989	0.00159069	6.19588e-07	6.38019e-08
Q00765	REEP5	Receptor expression-enhancing protein 5	0.000132714	0.00432998	6.89442e-07	2.02605e-08	-0.105478	-0.259043	-0.342354	0.0186585	8.75952e-06	3.08137e-07
Q16666	IFI16	Gamma-interferon-inducible protein 16	0.000132714	0.809728	0.845246	0.605281	-0.00859074	0.00696173	0.0185082	0.880832	0.885332	0.663929
Q9H446	RWDD1	RWD domain-containing protein 1	0.000132714	0.712841	0.844716	0.472587	0.0267639	-0.0142187	-0.0525862	0.810989	0.885009	0.538957
Q86TP1	PRUNE1	Exopolyphosphatase PRUNE1	0.000132714	0.000121438	0.00154674	2.65397e-07	0.112792	0.0844382	0.194684	0.00123518	0.00440975	2.3324e-06
P11021	HSPA5	Endoplasmic reticulum chaperone BiP	0.000132714	0.000656951	1.43859e-08	1.52963e-10	-0.058615	-0.152767	-0.213889	0.00437436	5.50069e-07	1.03025e-08
P26038	MSN	Moesin	0.000132714	0.00330217	1.14421e-09	1.02014e-08	-0.0618356	-0.23949	-0.20339	0.0151326	1.04241e-07	1.87964e-07
Q9UBU9	NXF1	Nuclear RNA export factor 1	0.000132714	0.144123	0.0258946	0.000106728	-0.0376838	-0.0605466	-0.128322	0.26758	0.0487432	0.00033838
P78310	CXADR	Coxsackievirus and adenovirus receptor	0.000132714	0.493703	0.0971973	0.000194173	-0.0431105	-0.108851	-0.303321	0.639158	0.151395	0.00057301
P78417	GSTO1	Glutathione S-transferase omega-1	0.000132714	0.319664	0.274393	0.00145931	0.022631	0.0249473	0.0859367	0.473762	0.361098	0.00337266
Q6WKZ4	RAB11FIP1	Rab11 family-interacting protein 1	0.000132714	0.0616314	0.00220597	3.57315e-06	-0.0465061	-0.0851494	-0.165679	0.141716	0.00593664	1.92207e-05
Q6P9B6	MEAK7	MTOR-associated protein MEAK7	0.000132714	0.0258099	0.00016168	1.04384e-05	-0.0851567	-0.17279	-0.225161	0.073305	0.000654643	4.68704e-05
P04080	CSTB	Cystatin-B	0.000132714	0.353303	0.0852378	0.601732	-0.0460654	-0.0887162	-0.0256318	0.508024	0.135693	0.66085
O94973	AP2A2	AP-2 complex subunit alpha-2	0.000132714	0.482685	0.116516	0.369679	-0.0167089	-0.0387056	-0.0214712	0.628856	0.176447	0.43818
P24666	ACP1	Low molecular weight phosphotyrosine protein phosphatase	0.000132714	0.000602441	2.86044e-05	1.75305e-07	0.092043	0.126335	0.195544	0.00411642	0.000159806	1.67072e-06
P50991	CCT4	T-complex protein 1 subunit delta	0.000132714	0.000974096	2.39565e-06	2.56066e-05	0.0805446	0.146142	0.118288	0.00592816	2.29461e-05	0.00010036
Q76FK4	NOL8	Nucleolar protein 8	0.000132714	9.62557e-08	4.98035e-07	2.02617e-07	-0.171649	-0.150503	-0.161825	7.34752e-06	6.81356e-06	1.87743e-06
P29692	EEF1D	Elongation factor 1-delta	0.000132714	0.779516	0.243286	0.0091267	-0.00542926	-0.023152	0.0572053	0.860581	0.327362	0.0171473
Q9Y324	FCF1	rRNA-processing protein FCF1 homolog	0.000132714	9.90466e-10	2.63727e-08	6.83544e-09	-0.230969	-0.180521	-0.200035	2.0891e-07	8.42351e-07	1.38699e-07
Q13416	ORC2	Origin recognition complex subunit 2	0.000132714	0.411547	5.04081e-05	2.76973e-06	0.0192293	-0.128824	-0.167707	0.564917	0.000249766	1.55894e-05
Q9UBE0	SAE1	SUMO-activating enzyme subunit 1	0.000132714	0.000184599	1.86822e-08	3.88189e-08	0.0945675	0.209821	0.198357	0.00168515	6.43338e-07	5.05908e-07
O95202	LETM1	Mitochondrial proton/calcium exchanger protein	0.000132714	0.597039	0.933915	1.61712e-06	0.00922293	-0.00143964	-0.13171	0.724283	0.951118	9.93959e-06
Q96N67	DOCK7	Dedicator of cytokinesis protein 7	0.000132714	0.000398974	2.50848e-06	3.65732e-06	0.0704772	0.114761	0.111099	0.00300998	2.37152e-05	1.96076e-05
Q15185	PTGES3	Prostaglandin E synthase 3	0.000132714	3.42055e-06	2.6299e-06	3.21877e-07	0.151576	0.15504	0.184555	9.015e-05	2.4602e-05	2.70708e-06
O95486	SEC24A	Protein transport protein Sec24A	0.000132714	0.0011146	9.7643e-06	1.85357e-06	0.0836465	0.136452	0.157702	0.00656878	6.75997e-05	1.11955e-05
P49840	GSK3A	Glycogen synthase kinase-3 alpha	0.000132714	0.00862616	0.00648004	0.00311547	0.122057	0.127761	0.142324	0.0314267	0.0148007	0.00667546
P62888	RPL30	60S ribosomal protein L30	0.000132714	0.272419	0.709736	0.52668	-0.102331	-0.0340522	-0.0581882	0.424236	0.775198	0.592303
Q02818	NUCB1	Nucleobindin-1	0.000132714	0.00497909	5.95519e-06	3.99044e-07	-0.110774	-0.231238	-0.29041	0.0206774	4.63068e-05	3.19952e-06
P41250	GARS1	Glycine--tRNA ligase	0.000132714	1.36127e-05	1.21572e-08	1.26654e-09	0.118004	0.209718	0.248378	0.000244323	4.96613e-07	4.01321e-08
O60313	OPA1	Dynamin-like 120 kDa protein, mitochondrial	0.000132714	4.08671e-05	4.9766e-08	2.90697e-11	-0.0897031	-0.158583	-0.27529	0.000559914	1.29959e-06	3.51419e-09
Q9Y6N1	COX11	Cytochrome c oxidase assembly protein COX11, mitochondrial	0.000132714	0.00534126	0.00697949	7.21382e-05	-0.122493	-0.117537	-0.204807	0.021698	0.015793	0.00024263
O95267	RASGRP1	RAS guanyl-releasing protein 1	0.000132714	0.152831	0.0431587	0.0262946	0.107613	0.158021	0.176379	0.280114	0.0754312	0.0437969
Q09328	MGAT5	Alpha-1,6-mannosylglycoprotein 6-beta-N-acetylglucosaminyltransferase A	0.000132714	0.922671	0.586848	0.0112597	0.00306266	-0.0172321	-0.0899382	0.952745	0.667255	0.0206564
P15907	ST6GAL1	Beta-galactoside alpha-2,6-sialyltransferase 1	0.000132714	0.149719	0.948771	0.0035896	-0.0457656	-0.00196705	-0.104315	0.275559	0.961848	0.00753356
Q8IY95	TMEM192	Transmembrane protein 192	0.000132714	0.537345	0.148977	0.000303234	-0.0235416	-0.0567842	-0.175436	0.67696	0.217234	0.000848908
Q13823	GNL2	Nucleolar GTP-binding protein 2	0.000132714	2.62663e-05	0.00047942	4.45837e-06	-0.125274	-0.0929525	-0.147052	0.000398721	0.00163693	2.29505e-05
Q969S9	GFM2	Ribosome-releasing factor 2, mitochondrial	0.000132714	0.00956814	3.23337e-08	1.11912e-08	0.0951576	0.337195	0.365672	0.034099	9.58851e-07	2.00666e-07
Q86SF2	GALNT7	N-acetylgalactosaminyltransferase 7	0.000132714	0.0245162	0.00914977	0.423994	0.0702776	0.0841591	0.023049	0.0706317	0.0198575	0.492723
O00329	PIK3CD	Phosphatidylinositol 4,5-bisphosphate 3-kinase catalytic subunit delta isoform	0.000132714	2.11475e-06	7.15614e-08	2.17983e-07	0.125009	0.164575	0.150709	6.42035e-05	1.70746e-06	1.98538e-06
Q93075	TATDN2	Putative deoxyribonuclease TATDN2	0.000132714	0.426008	0.183653	0.946954	-0.0583702	-0.099494	0.00482443	0.577415	0.258661	0.957345
P40855	PEX19	Peroxisomal biogenesis factor 19	0.000132714	0.115887	0.177609	0.0412378	0.0717182	0.0607708	0.0960433	0.227727	0.251525	0.0649226
O15213	WDR46	WD repeat-containing protein 46	0.000132714	9.74903e-08	1.49813e-09	1.88012e-10	-0.144839	-0.198952	-0.231615	7.37155e-06	1.25109e-07	1.20089e-08
Q92576	PHF3	PHD finger protein 3	0.000132714	5.47922e-09	3.78942e-05	0.00537663	-0.208706	-0.100495	-0.0563903	6.65393e-07	0.000199212	0.0107252
Q96J88	EPSTI1	Epithelial-stromal interaction protein 1	0.000132714	0.177175	0.00420273	0.0463736	-0.166383	-0.401359	-0.256197	0.313664	0.0102598	0.0721157
Q8N0T1	RBIS	Ribosomal biogenesis factor	0.000132714	0.0016531	0.0444215	0.546803	0.22657	-0.129443	-0.0363019	0.00883308	0.0774168	0.610351
P00367	GLUD1	Glutamate dehydrogenase 1, mitochondrial	0.000132714	5.15063e-05	7.53162e-09	1.70365e-10	0.102804	0.214726	0.28403	0.000659462	3.55182e-07	1.11014e-08
Q14320	FAM50A	Protein FAM50A	0.000132714	0.95134	7.17379e-05	1.18625e-05	-0.00145183	0.127933	0.151695	0.970519	0.000333791	5.18983e-05
P61313	RPL15	60S ribosomal protein L15	0.000132714	0.00629349	0.846019	0.255778	-0.099134	0.00614534	0.0367733	0.02463	0.885796	0.320723
Q9NP66	HMG20A	High mobility group protein 20A	0.000132714	0.859631	0.00037328	2.77737e-05	-0.00675414	-0.172635	-0.225004	0.913905	0.00133063	0.00010728
Q15643	TRIP11	Thyroid receptor-interacting protein 11	0.000132714	0.00062622	0.00666707	6.5101e-09	-0.0899285	-0.0655327	-0.247478	0.004232	0.0151717	1.34135e-07
P62826	RAN	GTP-binding nuclear protein Ran	0.000132714	0.502778	0.0577709	0.0544008	0.0774003	0.232004	0.235641	0.647561	0.0967979	0.0831311
Q9NT62	ATG3	Ubiquitin-like-conjugating enzyme ATG3	0.000132714	0.00161442	4.64642e-05	9.49417e-07	0.0805946	0.119128	0.168395	0.00869012	0.000235018	6.44333e-06
Q9NQT5	EXOSC3	Exosome complex component RRP40	0.000132714	0.00112369	0.880944	0.32065	-0.0886395	0.00334183	-0.0225421	0.00660294	0.910824	0.387867
P42167	TMPO	Lamina-associated polypeptide 2, isoforms beta/gamma	0.000132714	0.765067	0.000454085	0.00290355	0.00878827	-0.129899	-0.103078	0.84978	0.00156343	0.00627503
P27635	RPL10	60S ribosomal protein L10	0.000132714	0.0764204	0.00607273	0.00523498	0.0802847	0.134989	0.138077	0.166533	0.01399	0.0104843
Q8N567	ZCCHC9	Zinc finger CCHC domain-containing protein 9	0.000132714	0.00215056	0.0532993	0.0177676	-0.229435	-0.129708	-0.164782	0.010773	0.0903002	0.0310459
Q9NZC7	WWOX	WW domain-containing oxidoreductase	0.000132714	0.673276	0.622692	0.282782	0.0214098	-0.025012	-0.0554934	0.781734	0.698241	0.349984
Q96T60	PNKP	Bifunctional polynucleotide phosphatase/kinase	0.000132714	0.0164942	0.801793	0.546415	0.0592087	0.00558737	-0.0134965	0.0519658	0.851726	0.610215
Q8NC51	SERBP1	Plasminogen activator inhibitor 1 RNA-binding protein	0.000132714	0.08527	0.00893272	0.0354528	-0.0445506	-0.0727623	-0.0559321	0.18074	0.0194867	0.0569106
Q9BRX2	PELO	Protein pelota homolog	0.000132714	0.000638648	7.2164e-05	3.83061e-06	0.117668	0.148678	0.194975	0.00428708	0.000334865	2.03192e-05
P46940	IQGAP1	Ras GTPase-activating-like protein IQGAP1	0.000132714	0.823644	0.000269437	0.000127838	0.00297786	-0.062585	-0.0677197	0.890856	0.00101032	0.000396524
Q6P158	DHX57	Putative ATP-dependent RNA helicase DHX57	0.000132714	0.0737932	0.0111934	0.00570865	0.0480168	0.0723632	0.0806877	0.162348	0.0236026	0.0113087
Q5T1M5	FKBP15	FK506-binding protein 15	0.000132714	0.0803242	0.00718812	0.000370668	0.0504297	0.0837969	0.123536	0.172893	0.0162147	0.00100743
Q6P1A2	LPCAT3	Lysophospholipid acyltransferase 5	0.000132714	0.0597684	2.60398e-05	1.05091e-05	-0.0730669	-0.215937	-0.234738	0.138492	0.000148902	4.70563e-05
O75521	ECI2	Enoyl-CoA delta isomerase 2	0.000132714	0.036201	0.0172294	0.0676724	0.0574355	0.0668955	0.0491408	0.0946807	0.0344677	0.100761
P07108	DBI	Acyl-CoA-binding protein	0.000132714	0.0178069	0.00078398	0.507843	-0.0836607	-0.132315	-0.0212685	0.0552167	0.00248425	0.573694
P15153	RAC2	Ras-related C3 botulinum toxin substrate 2	0.000132714	0.112857	0.0148947	1.05615e-05	-0.0437107	-0.071513	-0.169828	0.223291	0.0304076	4.72643e-05
Q9H9B4	SFXN1	Sideroflexin-1	0.000132714	0.207887	0.0202016	1.06491e-05	-0.0347491	-0.0687294	-0.172713	0.351671	0.0394342	4.76034e-05
Q9NRX4	PHPT1	14 kDa phosphohistidine phosphatase	0.000132714	0.00525099	0.000121966	7.86106e-07	0.132103	0.208929	0.33027	0.0214947	0.000521496	5.51237e-06
O43768	ENSA	Alpha-endosulfine	0.000132714	0.00105581	7.44381e-06	0.00056653	-0.166155	-0.275854	-0.178952	0.00629634	5.47998e-05	0.00146997
P16403	H1-2	Histone H1.2	0.000132714	0.0222635	0.155141	0.179757	0.127616	-0.0748222	-0.0703247	0.0657488	0.224791	0.237309
P39019	RPS19	40S ribosomal protein S19	0.000132714	1.91177e-05	2.48109e-05	3.4824e-06	-0.147305	-0.143771	-0.171503	0.000313024	0.000143824	1.88336e-05
P16401	H1-5	Histone H1.5	0.000132714	0.0238756	0.292364	0.00523166	0.090021	-0.0390001	-0.117105	0.0693093	0.380623	0.0104803
P39210	MPV17	Protein Mpv17	0.000132714	0.00269471	0.00478762	0.000351373	-0.292526	-0.269504	-0.375522	0.0128867	0.0114267	0.000964048
Q5BKU9	OXLD1	Oxidoreductase-like domain-containing protein 1	0.000132714	0.636246	0.106959	0.368564	0.104688	0.372361	0.201109	0.754797	0.16427	0.437183
Q6NSZ9	ZSCAN25	Zinc finger and SCAN domain-containing protein 25	0.000132714	0.523356	0.578799	0.936868	-0.0626759	0.0544247	-0.00772384	0.664876	0.659967	0.949905
Q01650	SLC7A5	Large neutral amino acids transporter small subunit 1	0.000132714	0.627751	0.400157	0.0167506	0.0216876	-0.0379476	-0.118275	0.749058	0.491279	0.0295069
Q9Y4F3	MARF1	Meiosis regulator and mRNA stability factor 1	0.000132714	7.50039e-06	3.82559e-06	7.0272e-07	0.114496	0.121467	0.140133	0.000161833	3.24548e-05	5.00649e-06
P10746	UROS	Uroporphyrinogen-III synthase	0.000132714	0.344966	0.208204	0.0221074	0.0576522	-0.0777867	0.151262	0.49926	0.28759	0.037636
Q96GK7	FAHD2A	Fumarylacetoacetate hydrolase domain-containing protein 2A	0.000132714	0.00172339	1.15304e-06	2.99743e-09	0.0751133	0.155735	0.24809	0.00911148	1.30748e-05	7.52794e-08
Q96IV0	NGLY1	Peptide-N(4)-(N-acetyl-beta-glucosaminyl)asparagine amidase	0.000132714	0.000339599	7.08549e-05	0.000280743	0.0936665	0.110347	0.0956458	0.00267902	0.00033045	0.000791768
Q8N0W3	FCSK	L-fucose kinase	0.000132714	0.14841	0.504819	0.263137	0.199987	-0.0896118	0.152537	0.273575	0.593595	0.328511
Q5VV67	PPRC1	Peroxisome proliferator-activated receptor gamma coactivator-related protein 1	0.000132714	0.637196	0.470118	0.21122	-0.0937564	-0.144352	-0.254557	0.755492	0.560854	0.272306
O43314	PPIP5K2	Inositol hexakisphosphate and diphosphoinositol-pentakisphosphate kinase 2	0.000132714	5.04188e-05	1.3673e-07	1.11379e-07	0.0982466	0.163755	0.166429	0.000646675	2.62579e-06	1.1654e-06
Q9H9V9	JMJD4	2-oxoglutarate and iron-dependent oxygenase JMJD4	0.000132714	0.0112322	0.00227182	2.53395e-05	0.146819	0.18685	0.306052	0.0386377	0.0060873	9.95081e-05
Q9HAV7	GRPEL1	GrpE protein homolog 1, mitochondrial	0.000132714	0.0102478	2.51206e-05	1.79922e-06	0.096683	0.198578	0.250926	0.035836	0.0001452	1.09166e-05
Q92542	NCSTN	Nicastrin	0.000132714	0.068992	2.08082e-06	1.68515e-08	-0.0517983	-0.199328	-0.292993	0.154332	2.05904e-05	2.70621e-07
P52888	THOP1	Thimet oligopeptidase	0.000132714	0.664436	0.272058	0.00539578	0.0113362	0.0292275	0.083597	0.775176	0.358319	0.010758
Q6PFW1	PPIP5K1	Inositol hexakisphosphate and diphosphoinositol-pentakisphosphate kinase 1	0.000132714	0.0132438	0.00073351	4.3718e-05	0.112941	0.170542	0.230046	0.0439904	0.0023494	0.000157625
Q9H0G5	NSRP1	Nuclear speckle splicing regulatory protein 1	0.000132714	0.000145941	0.000485663	1.59889e-06	-0.277178	-0.243209	-0.420706	0.00141956	0.00165524	9.8351e-06
Q9BQE5	APOL2	Apolipoprotein L2	0.000132714	0.00257419	7.9666e-05	8.41542e-05	-0.228082	-0.340089	-0.338228	0.0124215	0.000363922	0.000275755
P10114	RAP2A	Ras-related protein Rap-2a	0.000132714	0.903967	0.103075	0.0318684	-0.0105082	-0.148869	-0.20314	0.940554	0.159005	0.0517473
P61225	RAP2B	Ras-related protein Rap-2b	0.000132714	0.149152	0.00209248	3.67041e-05	-0.0443179	-0.108632	-0.169922	0.274628	0.00567503	0.00013607
Q5BKY9	FAM133B	Protein FAM133B	0.000132714	0.0128228	0.00112246	5.89477e-09	-0.108684	-0.154989	-0.460921	0.0429661	0.00335899	1.26666e-07
Q15382	RHEB	GTP-binding protein Rheb	0.000132714	0.457735	0.0917358	0.833781	0.0238091	0.0563467	0.00666826	0.607317	0.144233	0.864745
Q7L4I2	RSRC2	Arginine/serine-rich coiled-coil protein 2	0.000132714	0.0071	8.6531e-06	8.23636e-06	0.0602895	0.128573	0.129142	0.027176	6.19945e-05	3.83582e-05
Q8WVX9	FAR1	Fatty acyl-CoA reductase 1	0.000132714	0.00143049	7.35973e-06	1.39124e-08	-0.0792545	-0.136806	-0.227698	0.00795148	5.42689e-05	2.35249e-07
Q4G176	ACSF3	Malonate--CoA ligase ACSF3, mitochondrial	0.000132714	0.00123901	9.24184e-07	5.88419e-08	0.114432	0.231717	0.288965	0.00709753	1.0928e-05	6.9973e-07
Q8WTT2	NOC3L	Nucleolar complex protein 3 homolog	0.000132714	0.0430327	0.0454896	0.000881925	-0.0508812	-0.0502084	-0.0955932	0.108155	0.0789544	0.00216298
Q8WXA9	SREK1	Splicing regulatory glutamine/lysine-rich protein 1	0.000132714	0.0019104	0.0161756	0.000184036	-0.156172	-0.112376	-0.205324	0.00980901	0.0326814	0.000546313
Q8TCY9	URGCP	Up-regulator of cell proliferation	0.000132714	0.0192073	0.00712105	0.00822813	0.209621	0.249093	0.243391	0.0583979	0.0160815	0.015635
O75143	ATG13	Autophagy-related protein 13	0.000132714	0.375249	0.00117055	0.071176	0.050793	0.223369	0.10808	0.529418	0.00347461	0.10537
Q92585	MAML1	Mastermind-like protein 1	0.010989	0.670792	0.349466	0.773077	-0.157102	-0.400632	-0.120482	0.7799	0.440376	0.814219
Q9NUJ1	ABHD10	Palmitoyl-protein thioesterase ABHD10, mitochondrial	0.000132714	0.00169962	3.03829e-06	2.75019e-09	0.0731524	0.139473	0.242731	0.0090217	2.74611e-05	7.04243e-08
Q6PL18	ATAD2	ATPase family AAA domain-containing protein 2	0.000132714	0.0616724	0.00285687	7.59666e-06	0.0342198	-0.0605022	-0.114126	0.141716	0.00739062	3.58582e-05
Q96T37	RBM15	RNA-binding protein 15	0.000132714	0.207036	0.0270061	0.000147275	-0.0276869	-0.0515491	-0.106619	0.350805	0.0505361	0.000449166
Q9GZR2	REXO4	RNA exonuclease 4	0.000132714	1.19934e-07	0.179978	0.862383	-0.210214	-0.0310413	0.00388834	8.5068e-06	0.254342	0.889346
Q96PU4	UHRF2	E3 ubiquitin-protein ligase UHRF2	0.000132714	0.599887	0.00120265	4.58618e-06	0.00839887	-0.0627905	-0.110556	0.726408	0.00354995	2.34727e-05
Q96T88	UHRF1	E3 ubiquitin-protein ligase UHRF1	0.000132714	0.315669	1.00484e-05	3.5686e-06	0.0167648	-0.106232	-0.116385	0.469753	6.90894e-05	1.92091e-05
Q9P0U3	SENP1	Sentrin-specific protease 1	0.000132714	0.00635602	0.0854934	0.00020157	0.0832152	0.0482141	0.128583	0.0248384	0.136046	0.000592007
Q9H497	TOR3A	Torsin-3A	0.000132714	0.00290311	1.85818e-07	1.48582e-08	-0.083043	-0.214224	-0.260727	0.0136793	3.21733e-06	2.45619e-07
O95236	APOL3	Apolipoprotein L3	0.000132714	0.0158487	0.23631	0.324955	0.091701	0.041503	-0.0342294	0.0504879	0.319531	0.392483
Q96A65	EXOC4	Exocyst complex component 4	0.000132714	0.00122631	6.58736e-05	0.000140664	0.0734616	0.101344	0.0938565	0.00704606	0.000311224	0.000430767
Q9NZ43	USE1	Vesicle transport protein USE1	0.000132714	0.202375	0.0672211	0.00469647	-0.0424831	-0.0629326	-0.106088	0.345187	0.110569	0.00955385
P07237	P4HB	Protein disulfide-isomerase	0.000132714	0.167963	8.13894e-06	2.80284e-08	-0.0239006	-0.110526	-0.175936	0.300833	5.88898e-05	3.9863e-07
Q9UL26	RAB22A	Ras-related protein Rab-22A	0.000132714	0.43483	0.546728	0.476759	-0.0219754	-0.0168845	-0.0199848	0.585938	0.631937	0.543096
Q8NBS9	TXNDC5	Thioredoxin domain-containing protein 5	0.000132714	0.0874736	5.51006e-05	3.33189e-07	-0.044586	-0.136645	-0.213954	0.184244	0.00026919	2.776e-06
Q9Y3L5	RAP2C	Ras-related protein Rap-2c	0.000132714	0.080075	0.0233243	1.65441e-05	-0.0699727	-0.0942332	-0.23405	0.172548	0.0444581	6.92434e-05
P51178	PLCD1	1-phosphatidylinositol 4,5-bisphosphate phosphodiesterase delta-1	0.000132714	0.84368	0.343097	0.245722	0.00944874	-0.046128	-0.0569341	0.90354	0.433921	0.310054
Q8WU76	SCFD2	Sec1 family domain-containing protein 2	0.000132714	0.00596265	1.63197e-08	5.52572e-10	-0.0619193	-0.214365	-0.275962	0.0236704	5.94704e-07	2.31053e-08
P20933	AGA	N(4)-(beta-N-acetylglucosaminyl)-L-asparaginase	0.000132714	0.988401	0.0673833	0.288229	0.000848971	-0.113448	-0.063275	0.992949	0.11079	0.355737
Q16763	UBE2S	Ubiquitin-conjugating enzyme E2 S	0.000132714	0.246484	9.30773e-05	1.83398e-05	0.0379557	0.167536	0.195933	0.395509	0.000417338	7.55363e-05
Q6DD88	ATL3	Atlastin-3	0.000132714	0.210174	6.03636e-05	5.90958e-07	-0.025774	-0.109408	-0.164978	0.354148	0.000289903	4.3897e-06
Q9BUI4	POLR3C	DNA-directed RNA polymerase III subunit RPC3	0.000132714	0.0258766	0.000110736	0.000110615	0.0796973	0.168252	0.168271	0.0734446	0.000483274	0.000349321
O95239	KIF4A	Chromosome-associated kinesin KIF4A	0.000132714	1.4278e-05	0.00504058	0.700539	0.101965	0.0527346	0.00627083	0.000250961	0.0119416	0.751805
Q8N490	PNKD	Probable hydrolase PNKD	0.000132714	0.0194291	0.327238	0.506219	0.0917376	0.0354096	0.0238053	0.0589194	0.417816	0.57235
A6NKF1	SAC3D1	SAC3 domain-containing protein 1	0.000132714	0.00907192	0.00213879	0.0019028	0.168271	0.208256	0.2115	0.0327072	0.00577914	0.00427915
Q96CN9	GCC1	GRIP and coiled-coil domain-containing protein 1	0.000132714	0.0122873	0.00056045	0.000183513	0.0824502	0.126799	0.143421	0.0414838	0.00186669	0.000544964
Q9NPD3	EXOSC4	Exosome complex component RRP41	0.000132714	2.09586e-07	0.0338519	0.00159343	-0.170898	-0.0438636	-0.0724563	1.26303e-05	0.061345	0.00364999
Q9BYB4	GNB1L	Guanine nucleotide-binding protein subunit beta-like protein 1	0.000132714	0.0120676	3.58265e-05	0.000164189	0.114903	0.234691	0.201591	0.0409144	0.000190465	0.000493059
O43592	XPOT	Exportin-T	0.000132714	0.297089	0.00415197	0.00275964	0.028606	0.0897932	0.0951322	0.450552	0.0101576	0.00599255
Q9NR50	EIF2B3	Translation initiation factor eIF-2B subunit gamma	0.000132714	0.0156512	0.00212607	0.000412634	0.0601508	0.0819204	0.100037	0.0500409	0.00575058	0.0011087
Q96N21	TEPSIN	AP-4 complex accessory subunit Tepsin	0.000132714	0.768504	0.0203369	0.0744949	0.0510395	0.443081	0.327	0.852396	0.0396308	0.109596
Q9GZX9	TWSG1	Twisted gastrulation protein homolog 1	0.000132714	0.758765	0.433294	0.810736	-0.0429531	-0.110609	-0.0334726	0.844695	0.524603	0.84511
Q9BVN2	RUSC1	AP-4 complex accessory subunit RUSC1	0.000132714	0.00782971	0.00187513	0.00720138	0.182668	0.224581	0.185125	0.0292179	0.00516434	0.0138548
P49589	CARS1	Cysteine--tRNA ligase, cytoplasmic	0.000132714	0.520448	0.770763	0.006651	0.0200443	0.00903533	0.0962308	0.662652	0.824969	0.0129231
Q9BQB6	VKORC1	Vitamin K epoxide reductase complex subunit 1	0.00383583	0.519572	0.00785404	9.01816e-05	0.0168034	-0.0784034	-0.136137	0.661872	0.0174856	0.000293108
Q8IY18	SMC5	Structural maintenance of chromosomes protein 5	0.000132714	0.477721	0.0190994	0.000446714	0.0131063	-0.0473927	-0.0810926	0.624874	0.0376216	0.0011895
Q5TDH0	DDI2	Protein DDI1 homolog 2	0.000132714	0.058263	0.00802406	0.00138542	0.0788446	0.117731	0.151093	0.136026	0.0178147	0.00321952
Q15527	SURF2	Surfeit locus protein 2	0.0025697	0.545345	0.17095	0.0397936	-0.076529	0.178005	0.279033	0.683922	0.243818	0.0629582
P11532	DMD	Dystrophin	0.000132714	0.0214209	0.00331105	0.0148928	0.0608473	0.0827929	0.0651805	0.0637299	0.00837108	0.0264905
O60921	HUS1	Checkpoint protein HUS1	0.000132714	0.0232783	0.00408235	0.00830111	0.132633	0.178069	0.159702	0.0681663	0.0100178	0.0157438
Q9Y6B7	AP4B1	AP-4 complex subunit beta-1	0.000132714	0.024673	0.0270324	0.00335617	0.0799363	0.0784437	0.111681	0.0707882	0.0505644	0.00711445
Q13433	SLC39A6	Zinc transporter ZIP6	0.000132714	0.64338	0.269665	0.00377154	-0.0375726	-0.0911973	-0.273548	0.759592	0.3559	0.00787005
Q7Z7A3	CTU1	Cytoplasmic tRNA 2-thiolation protein 1	0.000132714	0.273074	0.433146	0.0346114	0.0486299	0.0344155	0.0994977	0.424658	0.524571	0.0557162
P19474	TRIM21	E3 ubiquitin-protein ligase TRIM21	0.000132714	0.00286576	0.000629968	0.000561499	0.165465	0.200443	0.203141	0.0135351	0.00206225	0.0014607
Q8N999	C12orf29	Uncharacterized protein C12orf29	0.000132714	0.0147866	0.00175867	0.000355991	0.144534	0.199733	0.241854	0.0477883	0.00490749	0.000973812
Q9Y5J6	TIMM10B	Mitochondrial import inner membrane translocase subunit Tim10 B	0.000132714	2.99546e-05	8.14664e-07	1.68036e-08	-0.137235	-0.188378	-0.256043	0.000434939	9.91071e-06	2.70444e-07
O94776	MTA2	Metastasis-associated protein MTA2	0.000132714	0.496417	8.31792e-05	2.6035e-06	-0.014201	-0.109736	-0.150898	0.641429	0.000378461	1.47993e-05
Q9Y3B8	REXO2	Oligoribonuclease, mitochondrial	0.000132714	0.975283	0.473545	0.0533669	-0.00156866	-0.0366186	0.104627	0.985252	0.563635	0.0817694
Q06210	GFPT1	Glutamine--fructose-6-phosphate aminotransferase [isomerizing] 1	0.000132714	4.15963e-05	3.74253e-06	2.97711e-07	0.101523	0.126409	0.156093	0.000567963	3.19014e-05	2.55477e-06
Q4LE39	ARID4B	AT-rich interactive domain-containing protein 4B	0.000132714	0.139484	0.00255722	8.04657e-05	0.0842684	0.195911	0.291565	0.261023	0.0067151	0.000266501
P29353	SHC1	SHC-transforming protein 1	0.000132714	0.168432	0.0212771	0.0400948	0.0534217	0.0951093	0.0830699	0.30154	0.0411927	0.0633596
P20273	CD22	B-cell receptor CD22	0.000132714	0.229108	1.35475e-05	5.87094e-08	-0.0284295	-0.145138	-0.228445	0.376193	8.77303e-05	6.9973e-07
Q8IX90	SKA3	Spindle and kinetochore-associated protein 3	0.000132714	0.566996	0.0143601	0.000135491	0.0218621	0.103708	0.191439	0.70175	0.0294437	0.000417355
Q9Y5B6	PAXBP1	PAX3- and PAX7-binding protein 1	0.000132714	0.0996809	0.000119073	0.000617084	0.0318606	0.0941868	0.0787212	0.2035	0.000513011	0.00157916
Q13247	SRSF6	Serine/arginine-rich splicing factor 6	0.000132714	9.92347e-05	0.00237811	7.93748e-06	-0.098386	-0.068186	-0.124951	0.00107627	0.00633189	3.72258e-05
Q96EQ0	SGTB	Small glutamine-rich tetratricopeptide repeat-containing protein beta	0.000132714	0.0514731	0.135559	0.00466239	0.0703702	0.0524092	0.110693	0.124115	0.201069	0.00950625
Q8WVD3	RNF138	E3 ubiquitin-protein ligase RNF138	0.000132714	0.010871	0.000886636	0.00248018	0.188849	0.269353	0.236186	0.0377192	0.0027519	0.00545516
P28482	MAPK1	Mitogen-activated protein kinase 1	0.000132714	0.0364526	0.00015033	3.08695e-06	0.0605882	0.133467	0.192137	0.0951065	0.000619639	1.70164e-05
O75600	GCAT	2-amino-3-ketobutyrate coenzyme A ligase, mitochondrial	0.000132714	0.00112583	7.5917e-08	5.89339e-08	0.0924902	0.226248	0.230764	0.00660578	1.76652e-06	6.99785e-07
Q9ULD9	ZNF608	Zinc finger protein 608	0.000132714	0.984983	0.736854	0.880578	-0.000620114	0.011093	0.00495181	0.990918	0.796247	0.904039
P14927	UQCRB	Cytochrome b-c1 complex subunit 7	0.000132714	0.0113443	0.000438564	7.77648e-06	-0.0915322	-0.142776	-0.212908	0.0388732	0.00152429	3.65992e-05
Q5JTW2	CEP78	Centrosomal protein of 78 kDa	0.000132714	0.521241	0.308804	0.718474	0.015909	0.0255244	-0.00889668	0.663029	0.398276	0.767809
Q9NZ08	ERAP1	Endoplasmic reticulum aminopeptidase 1	0.000132714	0.870307	0.000109019	8.97082e-06	0.00305948	-0.0965717	-0.122478	0.919735	0.000477077	4.11569e-05
Q9H8M7	MINDY3	Ubiquitin carboxyl-terminal hydrolase MINDY-3	0.000132714	0.881742	0.0682939	0.254512	0.013533	0.176005	0.10604	0.92587	0.111989	0.319286
O75376	NCOR1	Nuclear receptor corepressor 1	0.000132714	0.807947	0.343387	0.0821413	-0.00765377	0.0302817	0.0577324	0.879769	0.434149	0.119572
Q5TEJ8	THEMIS2	Protein THEMIS2	0.000132714	0.0114542	4.40298e-05	0.000246426	0.0983914	0.195251	0.163838	0.0391997	0.000224261	0.00070615
Q13188	STK3	Serine/threonine-protein kinase 3	0.000132714	0.00633871	0.0738862	0.94117	0.0980612	0.0592827	0.00231131	0.0247828	0.119811	0.953181
P50579	METAP2	Methionine aminopeptidase 2	0.000132714	0.0248388	0.00557864	0.306108	-0.0439304	-0.0570518	0.0186273	0.071101	0.0130314	0.37355
Q5TBA9	FRY	Protein furry homolog	0.000132714	0.394077	0.879889	0.268871	0.120052	0.0210221	-0.157137	0.547879	0.910346	0.335252
Q49A26	GLYR1	Cytokine-like nuclear factor N-PAC	0.000132714	0.250231	0.000625861	1.13282e-05	0.033934	-0.122907	-0.184585	0.400319	0.00205132	5.00249e-05
Q8N3A8	PARP8	Protein mono-ADP-ribosyltransferase PARP8	0.000132714	0.224807	0.0833619	0.0759599	0.132957	0.194972	0.20038	0.371365	0.133103	0.111566
P01137	TGFB1	Transforming growth factor beta-1 proprotein	0.000132714	0.464125	0.79962	0.20126	0.0447713	0.0153948	-0.079706	0.612865	0.850319	0.26102
Q9NV06	DCAF13	DDB1- and CUL4-associated factor 13	0.000132714	4.02755e-06	2.0764e-08	5.42876e-08	-0.140608	-0.21528	-0.199902	0.000101832	6.96506e-07	6.60266e-07
Q6NUQ4	TMEM214	Transmembrane protein 214	0.000132714	0.0423345	0.041961	2.54331e-05	0.0443281	-0.044421	-0.120451	0.106836	0.07375	9.9778e-05
P22061	PCMT1	Protein-L-isoaspartate(D-aspartate) O-methyltransferase	0.000132714	0.220851	0.22161	0.000260313	0.0355689	0.0355073	0.133106	0.36694	0.303182	0.000741175
P26447	S100A4	Protein S100-A4	0.000132714	0.444544	0.00271798	0.000360052	-0.0450352	-0.206529	-0.264719	0.594629	0.00707239	0.000984249
Q8NHU6	TDRD7	Tudor domain-containing protein 7	0.000132714	0.0276117	9.44444e-05	0.00013937	0.0971715	0.21132	0.203074	0.0770569	0.000421817	0.000427334
Q9NVI1	FANCI	Fanconi anemia group I protein	0.000132714	6.2523e-07	6.03478e-09	2.58125e-09	0.138508	0.199051	0.212104	2.72349e-05	3.06208e-07	6.82796e-08
P19784	CSNK2A2	Casein kinase II subunit alpha'	0.000132714	0.00367719	0.114348	0.000545033	0.11136	0.0541449	0.14208	0.0165113	0.173688	0.00142341
P68400	CSNK2A1	Casein kinase II subunit alpha	0.000132714	0.570262	0.634774	0.19969	-0.0128361	0.0107228	0.0296919	0.703216	0.709365	0.25915
Q8NDT2	RBM15B	Putative RNA-binding protein 15B	0.000132714	0.356964	0.0361846	0.0685912	-0.0319446	-0.0774801	-0.0660364	0.511282	0.0649557	0.101984
P49137	MAPKAPK2	MAP kinase-activated protein kinase 2	0.000132714	0.0446661	0.000476461	0.000181226	0.0761422	0.155132	0.172458	0.111214	0.00162891	0.000539373
Q15750	TAB1	TGF-beta-activated kinase 1 and MAP3K7-binding protein 1	0.000132714	0.125868	0.00171104	0.00759076	0.0656647	0.155017	0.125212	0.242101	0.00479939	0.014548
O14513	NCKAP5	Nck-associated protein 5	0.000132714	0.450682	0.168024	0.304265	0.0199328	0.0373104	0.027385	0.600734	0.240202	0.371921
P14550	AKR1A1	Aldo-keto reductase family 1 member A1	0.000132714	5.773e-07	1.76817e-08	8.68357e-10	0.122425	0.161126	0.201886	2.57059e-05	6.19588e-07	3.09328e-08
P38159	RBMX	RNA-binding motif protein, X chromosome	0.000132714	0.00178973	2.25582e-09	7.4918e-11	-0.0821532	-0.278507	-0.357223	0.00933291	1.67453e-07	6.45664e-09
Q96GW9	MARS2	Methionine--tRNA ligase, mitochondrial	0.000132714	9.90661e-06	2.12676e-09	2.76903e-10	0.146865	0.289046	0.335767	0.000197425	1.62383e-07	1.57403e-08
Q9UKB3	DNAJC12	DnaJ homolog subfamily C member 12	0.000132714	0.225563	0.548711	0.382801	-0.106344	0.0515925	0.0756225	0.372252	0.633408	0.451159
Q9UPT5	EXOC7	Exocyst complex component 7	0.000132714	0.154072	0.878436	0.955302	0.0301114	0.00311741	-0.00114197	0.281745	0.909286	0.964326
P57678	GEMIN4	Gem-associated protein 4	0.000132714	0.000705138	0.000481482	0.00129409	0.105099	0.109855	0.0976121	0.00456886	0.00164327	0.0030348
Q7L3T8	PARS2	Probable proline--tRNA ligase, mitochondrial	0.000132714	0.799003	0.014232	0.00672965	0.0136496	0.146488	0.166102	0.873194	0.0292034	0.0130502
Q5TAQ9	DCAF8	DDB1- and CUL4-associated factor 8	0.000132714	0.0488706	0.0187086	0.0183207	0.0659251	0.0811494	0.0814742	0.119202	0.0369425	0.0319495
Q96II8	LRCH3	DISP complex protein LRCH3	0.000132714	0.00513506	0.0419014	0.0272366	0.0964279	0.0653849	0.0719423	0.0211389	0.073716	0.0452064
Q15025	TNIP1	TNFAIP3-interacting protein 1	0.000132714	0.12334	0.350748	0.701694	0.0385423	0.0227172	0.00920577	0.238497	0.441506	0.75271
Q9UEE5	STK17A	Serine/threonine-protein kinase 17A	0.000132714	0.0954954	0.0194306	0.0105996	0.146823	0.216313	0.241354	0.197031	0.0381806	0.0195751
O75427	LRCH4	Leucine-rich repeat and calponin homology domain-containing protein 4	0.000132714	0.39593	0.00383001	0.000479271	-0.0260476	-0.102273	-0.133199	0.549883	0.00947983	0.00126736
O95347	SMC2	Structural maintenance of chromosomes protein 2	0.000132714	7.05867e-09	5.585e-10	1.23297e-10	0.143553	0.173296	0.193439	8.08218e-07	7.34015e-08	8.90291e-09
Q8N3X1	FNBP4	Formin-binding protein 4	0.000132714	0.000199963	0.336502	0.247626	-0.166418	-0.0335889	0.0407047	0.00179675	0.427533	0.311932
O14524	NEMP1	Nuclear envelope integral membrane protein 1	0.000132714	0.0320184	6.01283e-05	0.00038024	-0.0641073	-0.150526	-0.124146	0.0864067	0.000289172	0.001031
Q93045	STMN2	Stathmin-2	0.0216935	5.74745e-07	6.59495e-06	1.62726e-05	-0.241034	-0.236315	-0.187902	2.57059e-05	5.00206e-05	6.82181e-05
Q9UKJ5	CHIC2	Cysteine-rich hydrophobic domain-containing protein 2	0.000132714	0.417342	0.000404307	2.39047e-05	-0.0398521	-0.217696	-0.290344	0.569943	0.00142163	9.45219e-05
P42166	TMPO	Lamina-associated polypeptide 2, isoform alpha	0.000132714	0.000181187	0.00286655	9.80731e-05	0.0759509	0.0546068	0.0809243	0.00166347	0.00740848	0.000314674
Q14671	PUM1	Pumilio homolog 1	0.000132714	0.606305	0.0218694	0.032001	-0.0139727	0.068079	0.0629004	0.731589	0.0421358	0.051927
Q8NDB2	BANK1	B-cell scaffold protein with ankyrin repeats	0.000132714	0.715846	0.307411	0.0386475	0.0255382	0.0727744	0.156388	0.813023	0.396926	0.0613993
Q9Y4R8	TELO2	Telomere length regulation protein TEL2 homolog	0.000132714	0.00102717	5.17627e-06	5.83436e-05	0.0896101	0.153103	0.122395	0.00617147	4.12097e-05	0.00020261
Q6ZS30	NBEAL1	Neurobeachin-like protein 1	0.000132714	0.770273	0.929252	0.28553	-0.0538003	0.0163353	0.20049	0.853817	0.947692	0.35271
P46734	MAP2K3	Dual specificity mitogen-activated protein kinase kinase 3	0.000132714	7.96299e-07	9.95466e-10	1.7595e-09	0.13195	0.221186	0.212072	3.20532e-05	9.50077e-08	5.14687e-08
P17812	CTPS1	CTP synthase 1	0.000132714	9.81106e-05	2.44374e-06	4.22653e-07	0.0909437	0.127844	0.147932	0.00106987	2.32402e-05	3.34409e-06
Q07866	KLC1	Kinesin light chain 1	0.000132714	0.000130362	5.453e-06	9.25318e-06	0.117151	0.158158	0.150908	0.0013077	4.29859e-05	4.21867e-05
P49354	FNTA	Protein farnesyltransferase/geranylgeranyltransferase type-1 subunit alpha	0.000132714	0.129008	0.0676014	0.0154963	0.0476179	0.0584241	0.0810887	0.246073	0.11108	0.0274846
Q9UNE7	STUB1	E3 ubiquitin-protein ligase CHIP	0.000132714	0.407635	0.730657	0.0496944	0.0129134	0.00531473	0.032414	0.561278	0.791151	0.0767734
Q14919	DRAP1	Dr1-associated corepressor	0.000132714	0.655824	0.146178	0.0888434	0.0122773	0.041425	-0.0492008	0.769036	0.213696	0.128026
Q9Y617	PSAT1	Phosphoserine aminotransferase	0.000132714	0.00305781	0.000282597	9.91685e-05	0.0573712	0.0767653	0.0856903	0.0142828	0.00105523	0.000317553
P50542	PEX5	Peroxisomal targeting signal 1 receptor	0.000132714	0.0762043	0.00732186	0.00644745	0.053886	0.0879149	0.0896922	0.166243	0.0164655	0.0126081
Q7L014	DDX46	Probable ATP-dependent RNA helicase DDX46	0.000132714	1.00844e-06	3.73661e-09	1.91046e-09	0.109187	0.169202	0.177866	3.74196e-05	2.21899e-07	5.46869e-08
Q9BSH4	TACO1	Translational activator of cytochrome c oxidase 1	0.000132714	0.015304	2.46308e-07	2.10811e-09	0.0721519	0.236614	0.34108	0.0491461	3.96677e-06	5.90786e-08
Q9Y3L3	SH3BP1	SH3 domain-binding protein 1	0.000132714	1.09262e-05	3.44171e-07	4.88181e-08	0.12211	0.163836	0.191208	0.000209319	5.09081e-06	6.06631e-07
P50748	KNTC1	Kinetochore-associated protein 1	0.000132714	0.000102924	8.52759e-05	0.00031173	0.105218	0.107235	0.0936039	0.00110286	0.000386684	0.000869351
Q9NYV6	RRN3	RNA polymerase I-specific transcription initiation factor RRN3	0.000132714	0.193137	0.0534405	0.117626	0.104867	0.161517	0.127832	0.332991	0.0904439	0.163705
O43678	NDUFA2	NADH dehydrogenase [ubiquinone] 1 alpha subcomplex subunit 2	0.000132714	0.00222867	6.89197e-06	2.31286e-09	-0.0790073	-0.145337	-0.275202	0.0110873	5.16866e-05	6.34848e-08
Q96CK0	ZNF653	Zinc finger protein 653	0.000132714	0.040546	0.745359	0.150682	0.174267	0.0256608	0.117604	0.103233	0.802733	0.203319
Q14687	GSE1	Genetic suppressor element 1	0.000132714	0.261243	0.00114747	0.000109621	0.0803583	0.27723	0.360402	0.412273	0.00341854	0.000346456
Q9C000	NLRP1	NACHT, LRR and PYD domains-containing protein 1	0.000132714	0.00230251	0.000203651	0.000308849	0.194438	0.259252	0.247839	0.011373	0.00079256	0.000863119
Q9P219	CCDC88C	Protein Daple	0.000132714	0.975723	0.29466	0.149073	0.000714254	-0.025081	-0.0351477	0.98556	0.383115	0.201454
Q9BXY0	MAK16	Protein MAK16 homolog	0.000132714	0.000216379	0.00107948	8.03432e-06	-0.137901	-0.114742	-0.189723	0.00190902	0.00325076	3.75701e-05
Q9Y2Z0	SUGT1	Protein SGT1 homolog	0.000132714	0.339445	0.00103424	0.00115382	0.0242973	0.100481	0.0991338	0.494485	0.00313004	0.00274906
P28328	PEX2	Peroxisome biogenesis factor 2	0.000132714	0.131515	0.863714	0.442027	-0.193038	-0.0211049	-0.0954699	0.249666	0.898455	0.509689
Q9NR45	NANS	Sialic acid synthase	0.000132714	0.0367187	0.000727451	9.59476e-06	0.0570141	0.105645	0.163927	0.0956001	0.00233279	4.362e-05
Q9BQP7	MGME1	Mitochondrial genome maintenance exonuclease 1	0.000132714	4.63524e-05	4.27919e-09	4.10761e-10	0.11249	0.242653	0.288536	0.00061306	2.46807e-07	1.90273e-08
Q96AQ6	PBXIP1	Pre-B-cell leukemia transcription factor-interacting protein 1	0.000132714	0.165158	0.000853503	8.91081e-07	-0.0346165	-0.0990347	-0.192162	0.29707	0.00266974	6.09908e-06
Q5MIZ7	PPP4R3B	Serine/threonine-protein phosphatase 4 regulatory subunit 3B	0.000132714	0.994071	0.0133874	0.0049619	-0.000495093	0.184279	0.216544	0.995948	0.0276473	0.0100327
Q8TB72	PUM2	Pumilio homolog 2	0.000132714	0.00826825	0.246695	0.253466	-0.0732827	-0.0289624	-0.0285319	0.030483	0.331283	0.318123
Q9Y265	RUVBL1	RuvB-like 1	0.000132714	0.00400568	0.000165355	1.3351e-05	0.0609048	0.0896733	0.114545	0.017544	0.000666157	5.74386e-05
Q15022	SUZ12	Polycomb protein SUZ12	0.000132714	0.00399069	0.000328383	4.16179e-05	0.073286	-0.100174	-0.123852	0.0174975	0.00119666	0.000151141
Q8N122	RPTOR	Regulatory-associated protein of mTOR	0.000132714	0.00486397	0.000163419	0.000933081	0.0675399	0.102444	0.0842323	0.0202834	0.000660014	0.00227591
Q9NYL9	TMOD3	Tropomodulin-3	0.000132714	0.100133	0.000306767	0.000775621	0.039729	0.106392	0.0956923	0.204062	0.00113178	0.00192882
O94986	CEP152	Centrosomal protein of 152 kDa	0.000132714	0.356619	0.801153	0.0108764	-0.0466159	-0.0125594	-0.142861	0.511022	0.851272	0.0200362
Q96E39	RBMXL1	RNA binding motif protein, X-linked-like-1	0.000132714	0.0775956	3.46615e-07	2.71121e-08	-0.0913088	-0.421424	-0.514973	0.168482	5.10034e-06	3.90833e-07
Q03111	MLLT1	Protein ENL	0.000132714	1.07416e-05	0.118546	0.795062	0.277917	-0.0704307	-0.0112329	0.000207946	0.179014	0.832718
Q14152	EIF3A	Eukaryotic translation initiation factor 3 subunit A	0.000132714	0.00212043	1.18856e-06	6.22897e-07	0.0530552	0.112752	0.118944	0.010662	1.33571e-05	4.54692e-06
Q9H5X1	CIAO2A	Cytosolic iron-sulfur assembly component 2A	0.000132714	0.0143896	0.00109348	0.0289466	0.0753661	0.110064	0.0657415	0.0468608	0.00328331	0.0476791
Q9UBP0	SPAST	Spastin	0.000132714	0.977752	0.359603	0.133656	-0.000904151	0.0301473	0.0506236	0.986359	0.450389	0.183026
O14686	KMT2D	Histone-lysine N-methyltransferase 2D	0.000132714	0.870279	0.252211	0.337406	-0.00753043	-0.0540205	-0.0449442	0.919735	0.336715	0.404776
O43809	NUDT21	Cleavage and polyadenylation specificity factor subunit 5	0.000132714	0.0254932	0.000730582	4.169e-05	-0.0610658	0.104529	0.141581	0.0726369	0.00234189	0.000151334
Q9NQT4	EXOSC5	Exosome complex component RRP46	0.000132714	0.0104668	0.568058	0.11345	-0.0985019	0.0195931	-0.0564905	0.0365222	0.650589	0.158775
P46108	CRK	Adapter molecule crk	0.000132714	0.888154	0.350394	0.316938	-0.00665242	-0.0448444	0.0481706	0.929922	0.441268	0.384363
Q9NYB9	ABI2	Abl interactor 2	0.000132714	0.0442669	0.0185895	0.01202	-0.0964634	-0.116055	-0.125648	0.110495	0.0367707	0.0218856
O15033	AREL1	Apoptosis-resistant E3 ubiquitin protein ligase 1	0.000132714	0.181102	0.585235	0.294148	0.138529	0.0550441	-0.107331	0.318808	0.665791	0.361706
Q92796	DLG3	Disks large homolog 3	0.000132714	0.747558	0.0899375	0.269186	0.0113394	-0.0627929	0.0397098	0.836126	0.141817	0.335541
Q5T2T1	MPP7	MAGUK p55 subfamily member 7	0.000132714	0.585476	0.0215994	0.0188864	0.0149621	-0.0690139	-0.0708392	0.714789	0.0416756	0.0327775
P56937	HSD17B7	3-keto-steroid reductase/17-beta-hydroxysteroid dehydrogenase 7	0.000132714	0.390781	0.0062487	0.000457578	-0.0279287	-0.100805	-0.141979	0.544526	0.0143336	0.00121601
Q99747	NAPG	Gamma-soluble NSF attachment protein	0.000132714	0.110899	0.0691173	0.00129444	-0.0324866	-0.0375603	-0.0760283	0.220396	0.113223	0.0030348
Q9H857	NT5DC2	5'-nucleotidase domain-containing protein 2	0.000132714	0.000323677	2.59683e-06	1.96816e-06	0.179277	0.284368	0.291161	0.00257387	2.44385e-05	1.17459e-05
O43264	ZW10	Centromere/kinetochore protein zw10 homolog	0.000132714	0.0504787	0.0023319	0.118925	0.0568401	0.098104	0.0441734	0.122084	0.00623162	0.165254
Q8N3Z3	GTPBP8	GTP-binding protein 8	0.000132714	0.403169	0.52562	0.0093263	-0.037841	0.0285797	0.131585	0.55685	0.612484	0.0174805
Q96DE5	ANAPC16	Anaphase-promoting complex subunit 16	0.000132714	0.106963	0.000455008	3.14025e-05	-0.0901385	-0.236061	-0.310969	0.214166	0.00156491	0.000119285
Q8WTS1	ABHD5	1-acylglycerol-3-phosphate O-acyltransferase ABHD5	0.000132714	0.254943	0.649739	0.187039	-0.112869	-0.0441581	-0.131861	0.405028	0.722864	0.245394
Q9NUQ3	TXLNG	Gamma-taxilin	0.000132714	0.964148	0.0203591	2.99553e-05	-0.000829917	0.0472378	0.108057	0.978183	0.0396644	0.000114547
Q9Y6K5	OAS3	2'-5'-oligoadenylate synthase 3	0.000132714	0.151366	0.741542	0.14563	0.251008	0.0557235	0.254852	0.278066	0.799589	0.197166
Q9H469	FBXL15	F-box/LRR-repeat protein 15	0.000132714	0.266858	0.0207997	0.00676873	0.0634477	0.142432	0.173269	0.418331	0.040405	0.0131137
Q9C0I1	MTMR12	Myotubularin-related protein 12	0.000132714	0.0354295	0.16527	0.000947817	0.0605944	0.0381845	0.107897	0.0931042	0.23703	0.00230757
P35813	PPM1A	Protein phosphatase 1A	0.000132714	0.277319	0.00271331	0.000596331	0.0269918	0.0862132	0.10432	0.429925	0.00706678	0.00153685
P29084	GTF2E2	Transcription initiation factor IIE subunit beta	0.000132714	0.026808	0.00255228	8.32661e-05	0.102597	0.151455	0.224573	0.0753651	0.0067094	0.000273965
Q5T2D3	OTUD3	OTU domain-containing protein 3	0.000132714	0.754196	0.00528327	9.14288e-05	-0.0166258	-0.170675	-0.278221	0.840968	0.0124248	0.00029628
Q14135	VGLL4	Transcription cofactor vestigial-like protein 4	0.000132714	0.767309	0.0427322	0.00310356	0.0159248	0.117278	0.186902	0.851444	0.0747674	0.00665642
O75688	PPM1B	Protein phosphatase 1B	0.000132714	0.014817	0.00152861	4.73207e-05	0.097758	0.137609	0.201624	0.0478669	0.00436272	0.000168717
Q92503	SEC14L1	SEC14-like protein 1	0.000132714	0.00143057	9.96956e-06	0.000267821	0.07257	0.121915	0.0882911	0.00795148	6.86649e-05	0.000759584
O15182	CETN3	Centrin-3	0.000132714	0.914858	0.722664	0.219161	-0.00459123	-0.0152715	-0.0541955	0.947118	0.784984	0.280963
P41208	CETN2	Centrin-2	0.000132714	0.596884	0.00188665	4.1755e-05	-0.0223964	-0.156769	-0.238916	0.724283	0.00518876	0.000151501
Q86SJ2	AMIGO2	Amphoterin-induced protein 2	0.00052459	0.0509965	0.568986	0.0290324	-0.520005	-0.130249	-0.544662	0.123188	0.651265	0.0477714
Q96CB8	INTS12	Integrator complex subunit 12	0.000132714	0.182251	3.77017e-05	2.9115e-05	-0.0349958	-0.14553	-0.149153	0.320127	0.000198472	0.000111768
P54727	RAD23B	UV excision repair protein RAD23 homolog B	0.000132714	0.000202636	4.43809e-08	1.36342e-08	-0.134483	-0.281945	-0.308667	0.00181062	1.19488e-06	2.32507e-07
O75390	CS	Citrate synthase, mitochondrial	0.000132714	2.47169e-06	1.44773e-08	6.23311e-10	0.133024	0.200729	0.25381	7.23013e-05	5.50069e-07	2.52315e-08
P05107	ITGB2	Integrin beta-2	0.000132714	0.035744	1.53507e-06	4.66108e-11	-0.0352957	-0.118258	-0.261573	0.0938383	1.62143e-05	4.78956e-09
Q9UKJ3	GPATCH8	G patch domain-containing protein 8	0.000132714	0.0446281	0.109061	0.000509285	0.058466	-0.0454174	-0.118191	0.111154	0.166922	0.00133805
Q8NFF5	FLAD1	FAD synthase	0.000132714	8.68987e-05	8.94946e-07	3.37537e-07	0.142566	0.215415	0.233291	0.000977838	1.06768e-05	2.80714e-06
Q96ER9	CCDC51	Mitochondrial potassium channel	0.000132714	0.0870467	0.00189851	5.91411e-07	-0.0336388	-0.0693323	-0.153834	0.183533	0.00521423	4.3897e-06
Q13395	TARBP1	Probable methyltransferase TARBP1	0.000132714	0.00353582	0.000296468	6.18246e-05	0.118416	0.160875	0.189244	0.015993	0.00109935	0.000212671
Q9H5Z1	DHX35	Probable ATP-dependent RNA helicase DHX35	0.000132714	2.52307e-05	0.000293478	2.30532e-06	-0.137691	-0.107514	-0.170436	0.000385924	0.00109078	1.33795e-05
O00562	PITPNM1	Membrane-associated phosphatidylinositol transfer protein 1	0.000132714	0.188985	0.00988441	0.00543298	0.0606621	0.130526	0.143579	0.3285	0.0211894	0.0108187
Q2TAL8	QRICH1	Transcriptional regulator QRICH1	0.000132714	0.338458	0.0304381	1.54656e-05	0.0259971	0.0629625	0.166316	0.493495	0.0560093	6.53781e-05
Q8N335	GPD1L	Glycerol-3-phosphate dehydrogenase 1-like protein	0.000132714	0.000538437	9.3733e-06	2.83516e-06	0.104734	0.157231	0.174613	0.0037571	6.55722e-05	1.59019e-05
Q8NI36	WDR36	WD repeat-containing protein 36	0.000132714	0.122748	0.0591313	0.000234463	-0.0352153	-0.0439999	-0.104052	0.237468	0.0987005	0.000674766
Q9NUP7	TRMT13	tRNA:m(4)X modification enzyme TRM13 homolog	0.000132714	0.00418757	0.00104994	0.00061468	0.226078	0.271857	0.289836	0.0181817	0.00317038	0.00157505
Q5TC12	ATPAF1	ATP synthase mitochondrial F1 complex assembly factor 1	0.000132714	0.00474293	0.000843484	2.01437e-05	0.143487	0.180468	0.266358	0.0199508	0.00264459	8.15415e-05
O43615	TIMM44	Mitochondrial import inner membrane translocase subunit TIM44	0.000132714	2.5035e-05	2.7855e-08	3.94753e-09	0.113342	0.200029	0.231946	0.000384398	8.79186e-07	9.27843e-08
O15381	NVL	Nuclear valosin-containing protein-like	0.000132714	0.271692	0.000198161	2.37763e-06	-0.0291859	-0.125918	-0.190835	0.423622	0.00077507	1.37395e-05
P52306	RAP1GDS1	Rap1 GTPase-GDP dissociation stimulator 1	0.000132714	2.91445e-05	1.71275e-06	8.37465e-07	0.114826	0.147753	0.156852	0.000427089	1.76493e-05	5.80647e-06
O00443	PIK3C2A	Phosphatidylinositol 4-phosphate 3-kinase C2 domain-containing subunit alpha	0.000132714	0.00112259	0.000657305	0.000747879	0.097092	0.103555	0.10199	0.00660128	0.00213691	0.00186853
P30047	GCHFR	GTP cyclohydrolase 1 feedback regulatory protein	0.000132714	0.0226431	0.0108316	0.10629	-0.167645	-0.192044	-0.113248	0.0667468	0.0229423	0.149958
Q15334	LLGL1	Lethal(2) giant larvae protein homolog 1	0.000132714	0.0310018	0.103588	0.0766936	0.0591631	0.0430278	0.0472102	0.0842875	0.159705	0.1125
Q15155	NOMO1	BOS complex subunit NOMO1	0.000132714	0.804636	0.185226	0.219074	-0.0544349	-0.300508	-0.277544	0.877587	0.260428	0.280895
P60660	MYL6	Myosin light polypeptide 6	0.000132714	0.776252	0.0439547	0.71073	-0.00685005	-0.0521766	-0.00894794	0.858086	0.0767055	0.760649
P27695	APEX1	DNA-(apurinic or apyrimidinic site) endonuclease	0.000132714	0.644471	0.825205	0.000935815	-0.0102273	0.00488065	0.0897386	0.760294	0.870095	0.00228189
P42785	PRCP	Lysosomal Pro-X carboxypeptidase	0.000132714	0.905423	0.0619876	0.00408969	0.00497183	-0.0831387	-0.139905	0.941362	0.102953	0.00843729
Q96B70	LENG9	Leukocyte receptor cluster member 9	0.000132714	0.932299	0.177838	0.23801	-0.00490236	0.080308	0.0697935	0.959596	0.251762	0.301891
Q14766	LTBP1	Latent-transforming growth factor beta-binding protein 1	0.000132714	0.0451979	0.0103738	0.180789	0.064978	0.0872395	-0.0416954	0.112294	0.0221012	0.238392
Q9P2W9	STX18	Syntaxin-18	0.000132714	0.00396202	0.000145336	1.98023e-06	-0.109462	-0.163094	-0.243006	0.0174099	0.000601838	1.17916e-05
P20591	MX1	Interferon-induced GTP-binding protein Mx1	0.000132714	0.287522	0.0220606	0.673763	-0.104448	0.242397	-0.0406469	0.440124	0.0424225	0.72789
Q6AI08	HEATR6	HEAT repeat-containing protein 6	0.000132714	0.127976	0.027401	0.00430013	0.0693762	0.10536	0.145165	0.244686	0.0511225	0.00882827
Q969S3	ZNF622	Cytoplasmic 60S subunit biogenesis factor ZNF622	0.000132714	0.0682472	0.207328	0.178537	-0.0693074	-0.0464425	-0.0497449	0.153022	0.286577	0.236056
Q6Y288	B3GLCT	Beta-1,3-glucosyltransferase	0.000132714	0.295956	6.63785e-07	1.00121e-06	-0.0275218	-0.211013	-0.203969	0.449345	8.5009e-06	6.73777e-06
Q5T6V5	C9orf64	Queuosine salvage protein	0.000132714	0.456118	0.0395234	0.0214786	-0.0252534	-0.0745837	-0.0849511	0.605918	0.0701016	0.0367259
Q9HC38	GLOD4	Glyoxalase domain-containing protein 4	0.000132714	0.00154918	5.52051e-05	0.00666755	-0.12566	-0.181683	-0.102285	0.00844097	0.000269373	0.0129521
Q9Y2U8	LEMD3	Inner nuclear membrane protein Man1	0.000132714	0.552911	0.00484947	0.000123255	-0.0173319	-0.094668	-0.14779	0.690918	0.0115537	0.000383349
Q8IWT6	LRRC8A	Volume-regulated anion channel subunit LRRC8A	0.000132714	0.023686	0.000342682	0.000103552	-0.0990036	-0.182064	-0.206676	0.0690109	0.00124087	0.000329613
Q86W92	PPFIBP1	Liprin-beta-1	0.000132714	0.00578137	0.412668	0.220394	-0.203037	-0.0529961	-0.0804656	0.0230995	0.503402	0.282182
O75417	POLQ	DNA polymerase theta	0.000132714	0.305639	0.094703	0.138332	0.0976899	0.164454	0.144277	0.459089	0.148057	0.18872
Q9Y2D0	CA5B	Carbonic anhydrase 5B, mitochondrial	0.000132714	0.00791277	0.000155321	4.42155e-06	0.151707	0.249439	0.349276	0.029416	0.000633774	2.28195e-05
O14579	COPE	Coatomer subunit epsilon	0.000132714	0.303565	0.0682727	0.0396647	-0.0183312	-0.0338462	-0.0388353	0.45683	0.111977	0.0627789
O94829	IPO13	Importin-13	0.000132714	0.892471	0.592545	0.242585	0.00860494	0.0342279	0.0761921	0.932372	0.67182	0.307013
P52333	JAK3	Tyrosine-protein kinase JAK3	0.000132714	0.832054	0.308374	0.450773	0.00639083	0.0312441	-0.0229382	0.89648	0.397849	0.517836
Q16401	PSMD5	26S proteasome non-ATPase regulatory subunit 5	0.000132714	0.000258178	3.60495e-06	3.86513e-06	0.091977	0.138371	0.137539	0.00217698	3.11097e-05	2.04752e-05
Q2TAZ0	ATG2A	Autophagy-related protein 2 homolog A	0.000132714	0.0807618	0.00194481	0.00986878	0.0644608	0.12949	0.101882	0.173494	0.00531953	0.0183779
Q9P2Y5	UVRAG	UV radiation resistance-associated gene protein	0.000132714	0.0679037	0.00620425	0.0443419	0.0450269	0.0729739	0.0502477	0.152536	0.0142357	0.0692484
Q8N8A2	ANKRD44	Serine/threonine-protein phosphatase 6 regulatory ankyrin repeat subunit B	0.000132714	1.95583e-05	9.32081e-07	3.7965e-08	0.0892143	0.116365	0.150237	0.000317971	1.09797e-05	4.98019e-07
Q9P2R7	SUCLA2	Succinate--CoA ligase [ADP-forming] subunit beta, mitochondrial	0.000132714	4.96472e-05	2.56777e-09	3.32937e-10	0.0977426	0.220496	0.256284	0.000640756	1.76186e-07	1.6783e-08
Q8NBW4	SLC38A9	Neutral amino acid transporter 9	0.000132714	0.151521	0.00468709	0.0877825	-0.164603	-0.362639	-0.199017	0.278222	0.011229	0.126777
Q92530	PSMF1	Proteasome inhibitor PI31 subunit	0.000132714	0.162644	0.0680184	0.00255902	0.0460055	0.0616598	0.113667	0.293403	0.111637	0.00561011
O75608	LYPLA1	Acyl-protein thioesterase 1	0.000132714	0.00283368	2.15836e-05	1.0755e-06	0.107992	0.185039	0.240693	0.0134248	0.000128696	7.10879e-06
Q9BWL3	C1orf43	Protein C1orf43	0.000132714	0.102932	0.00735879	7.63772e-05	-0.118527	-0.211954	-0.370328	0.208545	0.01653	0.000254749
Q9Y5X3	SNX5	Sorting nexin-5	0.000132714	0.252979	0.090629	0.0185547	0.0274109	0.0417324	0.0610206	0.402786	0.142693	0.0322734
Q9H665	IGFLR1	IGF-like family receptor 1	0.00168024	0.987596	0.560156	0.424135	0.00447103	0.16863	-0.232669	0.99293	0.643839	0.492815
Q5JRX3	PITRM1	Presequence protease, mitochondrial	0.000132714	2.07106e-06	4.05303e-10	8.52547e-12	0.123443	0.239434	0.31622	6.31162e-05	5.70054e-08	1.70829e-09
Q8IZP0	ABI1	Abl interactor 1	0.000132714	0.364746	0.862312	0.0324025	0.0221955	0.00418786	0.0561009	0.519261	0.897403	0.0525006
Q13232	NME3	Nucleoside diphosphate kinase 3	0.000132714	0.361422	0.709984	0.00351762	-0.176743	-0.0711335	-0.652083	0.515811	0.775257	0.00740351
Q08257	CRYZ	Quinone oxidoreductase	0.000132714	0.0128612	0.0115074	3.58695e-06	0.0672355	0.0685533	0.171081	0.0430766	0.0241759	1.9282e-05
Q7LDG7	RASGRP2	RAS guanyl-releasing protein 2	0.000132714	0.127941	0.225346	0.897705	0.184606	0.144801	0.0149615	0.244679	0.307401	0.918798
Q9ULK4	MED23	Mediator of RNA polymerase II transcription subunit 23	0.000132714	0.000432566	0.00129908	1.74368e-05	0.123879	0.10869	0.171432	0.00319541	0.00379685	7.23376e-05
Q9Y5P6	GMPPB	Mannose-1-phosphate guanyltransferase beta	0.000132714	0.0658494	0.0580203	0.00967844	0.0733311	0.075859	0.109717	0.148755	0.0971369	0.0180696
Q9H160	ING2	Inhibitor of growth protein 2	0.000132714	0.729643	0.956226	0.90001	0.0414604	0.00657149	0.0150461	0.823253	0.966838	0.920099
Q9NXX6	NSMCE4A	Non-structural maintenance of chromosomes element 4 homolog A	0.000132714	0.766668	0.0116176	0.000566503	-0.00723591	-0.0690409	-0.105016	0.851062	0.024388	0.00146997
Q9UPZ3	HPS5	BLOC-2 complex member HPS5	0.000132714	0.313098	0.393811	0.0235731	0.041169	0.0346217	0.0996099	0.467314	0.484826	0.0398435
Q9H3E2	SNX25	Sorting nexin-25	0.000132714	0.00203835	0.00012831	0.000564546	-0.155421	-0.213992	-0.182105	0.0103205	0.000543977	0.00146625
Q8N2F6	ARMC10	Armadillo repeat-containing protein 10	0.000132714	0.223243	0.00579275	1.25657e-05	-0.0357871	-0.0908615	-0.181525	0.369649	0.0134493	5.45391e-05
P10243	MYBL1	Myb-related protein A	0.000132714	0.256482	0.234845	0.214409	0.0997762	0.104688	0.109664	0.406909	0.317978	0.275885
O95149	SNUPN	Snurportin-1	0.000132714	0.000431772	0.000135868	9.2721e-07	0.124955	0.141564	0.223216	0.00319248	0.000569394	6.31401e-06
Q6P1L8	MRPL14	39S ribosomal protein L14, mitochondrial	0.000132714	0.768592	0.866263	0.152243	0.0137426	-0.00785805	-0.0692607	0.852396	0.899589	0.205183
Q9UH62	ARMCX3	Armadillo repeat-containing X-linked protein 3	0.000132714	0.0220814	9.44344e-05	5.81922e-07	-0.0884089	-0.183691	-0.289986	0.0653555	0.000421817	4.35898e-06
Q05519	SRSF11	Serine/arginine-rich splicing factor 11	0.000132714	0.424032	0.37196	0.786033	-0.0295176	0.0330577	-0.00992316	0.575781	0.462542	0.824747
P19388	POLR2E	DNA-directed RNA polymerases I, II, and III subunit RPABC1	0.000132714	0.0129228	0.255055	0.94045	-0.067851	0.0283919	-0.00182122	0.0432649	0.33972	0.952573
Q9BVL2	NUP58	Nucleoporin p58/p45	0.000132714	2.59463e-05	2.89102e-09	9.64283e-11	0.117065	0.246025	0.315637	0.000395549	1.88955e-07	7.65221e-09
P14625	HSP90B1	Endoplasmin	0.000132714	0.199488	4.89933e-05	2.4807e-07	-0.0209373	-0.0884716	-0.140237	0.341426	0.000245181	2.2092e-06
Q7L2H7	EIF3M	Eukaryotic translation initiation factor 3 subunit M	0.000132714	0.000226704	7.28965e-06	1.57305e-06	0.0963768	0.134416	0.153456	0.00198019	5.40121e-05	9.7059e-06
O00203	AP3B1	AP-3 complex subunit beta-1	0.000132714	0.0694409	0.0481225	0.0300283	0.0435743	0.0479672	0.0534509	0.155033	0.0825767	0.0492082
P30050	RPL12	60S ribosomal protein L12	0.000132714	0.110697	0.504456	0.0491612	-0.0584905	-0.0235707	-0.073909	0.220048	0.59343	0.0760229
Q9UKF6	CPSF3	Cleavage and polyadenylation specificity factor subunit 3	0.000132714	6.3185e-07	0.0483018	0.00123518	-0.158249	0.0408727	0.0757669	2.73745e-05	0.0827956	0.00291777
Q5C9Z4	NOM1	Nucleolar MIF4G domain-containing protein 1	0.000132714	0.648307	0.00250746	2.3945e-05	0.00823518	0.0644334	0.107523	0.763583	0.00661695	9.46347e-05
Q12768	WASHC5	WASH complex subunit 5	0.000132714	0.00505003	0.000441356	0.000207612	0.065366	0.0894913	0.0972142	0.020907	0.00153117	0.000605536
Q9H3U5	MFSD1	Major facilitator superfamily domain-containing protein 1	0.000998835	0.00181037	0.000134536	2.61884e-07	-0.24207	-0.32654	-0.57021	0.00942215	0.000565267	2.31168e-06
P57088	TMEM33	Transmembrane protein 33	0.000132714	0.240707	1.49394e-06	2.46513e-08	-0.0344909	-0.219105	-0.304192	0.389044	1.58635e-05	3.61207e-07
Q9NP81	SARS2	Serine--tRNA ligase, mitochondrial	0.000132714	4.97256e-05	8.10337e-08	6.44939e-09	0.14785	0.256449	0.311373	0.000640756	1.85613e-06	1.33227e-07
Q9NYH9	UTP6	U3 small nucleolar RNA-associated protein 6 homolog	0.000132714	0.000656148	0.000150648	6.06408e-07	-0.085455	-0.100507	-0.165891	0.00437436	0.000620312	4.46314e-06
Q14258	TRIM25	E3 ubiquitin/ISG15 ligase TRIM25	0.000132714	3.70827e-05	1.56076e-08	1.90707e-08	0.118212	0.226347	0.222913	0.000520521	5.76617e-07	2.96225e-07
Q14764	MVP	Major vault protein	0.000132714	0.04785	7.55729e-06	0.000139334	-0.0405999	-0.126939	-0.0961145	0.117355	5.54824e-05	0.000427334
Q14164	IKBKE	Inhibitor of nuclear factor kappa-B kinase subunit epsilon	0.000132714	0.00969157	0.045422	0.348643	0.116367	0.0855849	0.0378797	0.0344165	0.0788882	0.416573
O15372	EIF3H	Eukaryotic translation initiation factor 3 subunit H	0.000132714	0.0246103	0.000125011	2.36998e-06	0.04299	0.0887194	0.128174	0.0707698	0.000533377	1.37052e-05
Q5VT52	RPRD2	Regulation of nuclear pre-mRNA domain-containing protein 2	0.000132714	9.4942e-07	0.0402757	0.701715	-0.231156	-0.0644901	-0.0111899	3.64096e-05	0.0711996	0.75271
P49366	DHPS	Deoxyhypusine synthase	0.000132714	0.0094006	0.000113607	0.00333959	-0.0699019	-0.122102	-0.0818701	0.0336365	0.000494457	0.00708678
O75935	DCTN3	Dynactin subunit 3	0.000132714	0.567291	0.489719	0.999963	0.0220808	-0.026734	1.76316e-06	0.70178	0.579838	0.999963
Q8N5C6	SRBD1	S1 RNA-binding domain-containing protein 1	0.000132714	0.158017	0.00255628	0.000110259	0.0313065	-0.0764494	-0.110208	0.287256	0.00671485	0.000348335
Q7Z589	EMSY	BRCA2-interacting transcriptional repressor EMSY	0.000132714	0.635029	0.846005	0.697975	-0.0141012	0.0057507	-0.0115131	0.753917	0.885796	0.749802
P40222	TXLNA	Alpha-taxilin	0.000132714	0.844269	0.554182	0.0665052	-0.0044022	0.0133291	0.0436643	0.90405	0.638436	0.09931
P0DPD7	EEF1AKMT4	EEF1A lysine methyltransferase 4	0.000132714	0.026327	0.000179122	0.00383677	0.141253	0.284712	0.196221	0.0743283	0.000712627	0.00798538
Q16775	HAGH	Hydroxyacylglutathione hydrolase, mitochondrial	0.000132714	0.866552	0.373351	0.0369216	0.0101593	-0.0545556	0.136435	0.917426	0.463911	0.0589849
Q9H0R1	AP5M1	AP-5 complex subunit mu-1	0.000132714	0.684752	0.867915	0.742692	-0.0264787	-0.0108203	0.0213896	0.790478	0.901189	0.789585
Q9UBC2	EPS15L1	Epidermal growth factor receptor substrate 15-like 1	0.000132714	0.737454	0.144598	0.604105	0.00861595	-0.0388734	-0.0133635	0.82803	0.211695	0.663002
P07900	HSP90AA1	Heat shock protein HSP 90-alpha	0.000132714	0.156258	0.0013674	0.00256519	0.0859116	0.22669	0.208742	0.284832	0.00396042	0.00561902
Q495W5	FUT11	Alpha-(1,3)-fucosyltransferase 11	0.000132714	0.796264	0.997757	0.511581	-0.0314093	0.000341642	0.080368	0.872223	0.99813	0.577348
Q70J99	UNC13D	Protein unc-13 homolog D	0.000132714	0.00989775	0.250138	0.567407	0.568723	0.229783	0.112255	0.0349455	0.334728	0.629884
P35250	RFC2	Replication factor C subunit 2	0.000132714	0.00684843	3.85872e-05	0.0272968	0.067367	0.124404	0.05251	0.0264149	0.000201928	0.0452875
A1IGU5	ARHGEF37	Rho guanine nucleotide exchange factor 37	0.000132714	0.14698	0.511946	0.358086	0.21294	0.0934454	0.131919	0.271877	0.599865	0.426141
Q8TEP8	CEP192	Centrosomal protein of 192 kDa	0.000132714	0.519671	0.173815	0.00975004	-0.0137281	0.0297531	-0.0618358	0.661872	0.246982	0.0181821
O15164	TRIM24	Transcription intermediary factor 1-alpha	0.000132714	0.655791	0.76019	0.294395	0.0134553	-0.00919684	-0.0321635	0.769036	0.815092	0.361899
Q969R8	ITFG2	KICSTOR complex protein ITFG2	0.000132714	0.669494	4.53073e-05	0.00375891	0.0242181	0.318149	0.191449	0.779149	0.000229892	0.00784872
Q86W47	KCNMB4	Calcium-activated potassium channel subunit beta-4	0.000132714	0.933625	0.270549	0.991909	0.0161604	-0.218433	0.00196747	0.960222	0.356669	0.994515
Q9NPQ8	RIC8A	Synembryn-A	0.000132714	8.03582e-06	4.47756e-07	1.42298e-07	0.129988	0.166084	0.182083	0.000169492	6.26468e-06	1.41211e-06
P29083	GTF2E1	General transcription factor IIE subunit 1	0.000132714	0.238281	0.337025	0.00408345	0.0482084	0.0389182	0.133393	0.386212	0.42813	0.00842876
Q7RTR2	NLRC3	NLR family CARD domain-containing protein 3	0.000132714	0.556022	0.450633	0.163869	-0.0642444	0.0826402	0.156302	0.692759	0.541719	0.219011
O75063	FAM20B	Glycosaminoglycan xylosylkinase	0.000132714	0.0192207	0.173797	0.0342354	0.061695	0.0335231	-0.0547632	0.0583979	0.246982	0.0551774
Q5T0D9	TPRG1L	Tumor protein p63-regulated gene 1-like protein	0.000132714	0.551994	0.0649619	0.000957965	-0.0284172	-0.0931695	-0.192424	0.690101	0.107271	0.00232811
P42224	STAT1	Signal transducer and activator of transcription 1-alpha/beta	0.000132714	0.000527389	1.24746e-05	8.01212e-06	0.0885066	0.129178	0.134428	0.00370142	8.2109e-05	3.74881e-05
Q8N2G8	GHDC	GH3 domain-containing protein	0.000132714	0.22184	1.99786e-07	1.72627e-08	0.019629	-0.140878	-0.170493	0.367777	3.38802e-06	2.7559e-07
P49427	CDC34	Ubiquitin-conjugating enzyme E2 R1	0.000132714	0.000490959	0.000459931	0.000185266	0.251879	0.253759	0.280317	0.00351342	0.00157913	0.00054956
P41212	ETV6	Transcription factor ETV6	0.000132714	0.139477	0.0188496	0.0108883	0.0663965	0.112209	0.123902	0.261023	0.0371935	0.0200528
P49795	RGS19	Regulator of G-protein signaling 19	0.000132714	0.732775	0.0226755	0.000940135	0.0158341	-0.115915	-0.187988	0.825205	0.0434176	0.00229172
Q9BTP7	FAAP24	Fanconi anemia core complex-associated protein 24	0.000132714	0.897336	0.535286	0.0961049	-0.0152269	0.0736408	0.206324	0.935801	0.62158	0.137109
Q9H2W6	MRPL46	39S ribosomal protein L46, mitochondrial	0.000132714	0.11942	0.000132375	0.000342945	0.0686598	0.213379	0.19274	0.232713	0.000557578	0.000944573
Q9H269	VPS16	Vacuolar protein sorting-associated protein 16 homolog	0.000132714	0.00358271	1.18105e-05	1.43339e-05	0.0860369	0.161023	0.15821	0.0161413	7.82606e-05	6.11746e-05
Q9NVH0	EXD2	Exonuclease 3'-5' domain-containing protein 2	0.000132714	0.359017	0.480901	0.00701485	-0.037852	-0.0289095	-0.125302	0.513568	0.57083	0.0135382
Q15043	SLC39A14	Metal cation symporter ZIP14	0.000132714	0.447042	0.329523	0.000496188	0.052266	-0.0674722	-0.297976	0.597173	0.420064	0.00130907
Q1KMD3	HNRNPUL2	Heterogeneous nuclear ribonucleoprotein U-like protein 2	0.000132714	0.000259592	1.06613e-07	1.60032e-09	-0.0704736	-0.141694	-0.195052	0.00217998	2.22713e-06	4.76823e-08
Q9P0J1	PDP1	[Pyruvate dehydrogenase [acetyl-transferring]]-phosphatase 1, mitochondrial	0.000132714	0.0095089	1.87148e-07	1.46746e-08	0.0723185	0.223117	0.271962	0.0339483	3.22659e-06	2.44019e-07
Q15906	VPS72	Vacuolar protein sorting-associated protein 72 homolog	0.000132714	0.278222	0.0130262	0.946169	-0.0505483	-0.126891	0.00308264	0.430824	0.0270128	0.956941
Q2NKJ3	CTC1	CST complex subunit CTC1	0.000132714	0.00334779	0.00689746	0.0409693	0.171653	0.154139	0.109947	0.0153066	0.0156339	0.064576
Q6IAN0	DHRS7B	Dehydrogenase/reductase SDR family member 7B	0.000132714	0.960352	3.77966e-05	6.63729e-06	0.00130618	-0.150404	-0.176479	0.976309	0.000198829	3.1836e-05
Q15048	LRRC14	Leucine-rich repeat-containing protein 14	0.000132714	0.548748	0.108409	0.0395056	0.0393655	0.109676	0.145015	0.686855	0.166075	0.0625765
O00587	MFNG	Beta-1,3-N-acetylglucosaminyltransferase manic fringe	0.000132714	0.703259	0.792661	0.0124058	-0.0259914	-0.0179112	-0.190798	0.804134	0.84415	0.0225062
P04920	SLC4A2	Anion exchange protein 2	0.000132714	0.410457	0.403076	0.00926764	0.0690616	-0.0701838	-0.244257	0.564001	0.494003	0.0173917
P06865	HEXA	Beta-hexosaminidase subunit alpha	0.000132714	0.918555	0.000299301	0.000128449	0.00296685	-0.134441	-0.147077	0.950086	0.00110739	0.000397805
Q13426	XRCC4	DNA repair protein XRCC4	0.000132714	0.000200872	2.09442e-05	0.00015446	0.0993846	0.124325	0.102173	0.00180088	0.000125587	0.000467875
Q96C12	ARMC5	Armadillo repeat-containing protein 5	0.000132714	0.093496	0.338585	0.368776	0.229113	0.126323	0.118412	0.193936	0.429567	0.437305
Q9UI26	IPO11	Importin-11	0.000132714	0.000262728	1.19546e-06	2.9481e-07	0.113499	0.187891	0.210729	0.00218895	1.34042e-05	2.53258e-06
P80404	ABAT	4-aminobutyrate aminotransferase, mitochondrial	0.00972591	0.867474	0.415721	0.137768	-0.0317735	0.156724	0.293816	0.917984	0.506433	0.188111
Q12851	MAP4K2	Mitogen-activated protein kinase kinase kinase kinase 2	0.000132714	0.0684036	0.000526798	0.000241801	0.109237	0.245596	0.267818	0.153272	0.00177601	0.000694636
Q9NY61	AATF	Protein AATF	0.000132714	4.47472e-07	0.08628	0.000254733	-0.175224	-0.0375549	-0.0979438	2.21388e-05	0.137107	0.000727615
Q5VYS8	TUT7	Terminal uridylyltransferase 7	0.000132714	0.00453904	7.06191e-06	3.99191e-07	0.0745497	0.151202	0.192771	0.019323	5.2562e-05	3.19952e-06
P21980	TGM2	Protein-glutamine gamma-glutamyltransferase 2	0.000132714	0.230591	0.0708706	0.0269703	0.063743	0.0992769	0.125292	0.37695	0.11567	0.0448199
Q8NAG6	ANKLE1	Ankyrin repeat and LEM domain-containing protein 1	0.000132714	0.555473	0.320849	0.671108	0.0509679	0.0867984	0.0365996	0.692537	0.411625	0.725473
P51956	NEK3	Serine/threonine-protein kinase Nek3	0.000132714	0.180354	0.0922066	0.0449042	0.12916	0.165439	0.201385	0.317911	0.144888	0.0700481
Q01518	CAP1	Adenylyl cyclase-associated protein 1	0.000132714	4.72542e-06	5.63553e-09	2.47028e-07	-0.115668	-0.198232	-0.147959	0.000114079	3.03222e-07	2.20483e-06
Q567V2	MPV17L2	Mpv17-like protein 2	0.000132714	0.0240511	0.000776337	7.19314e-06	-0.173708	-0.291716	-0.468046	0.0696101	0.00246576	3.42358e-05
Q9Y6I8	PXMP4	Peroxisomal membrane protein 4	0.000132714	0.849636	0.013254	0.00112453	-0.0147498	-0.215448	-0.308971	0.907458	0.0274001	0.00268888
O15287	FANCG	Fanconi anemia group G protein	0.000132714	0.0934523	0.00181231	0.0674894	0.151656	0.321474	0.16691	0.193896	0.00502048	0.100526
Q9Y4F9	RIPOR2	Rho family-interacting cell polarization regulator 2	0.000132714	0.424642	0.728204	0.276533	0.01986	-0.00856553	-0.0273328	0.576085	0.789454	0.343363
Q9H2K0	MTIF3	Translation initiation factor IF-3, mitochondrial	0.000132714	0.0513352	0.14421	0.0864487	-0.0923374	0.0671228	0.0799693	0.123819	0.211209	0.125115
Q9BSJ5	C17orf80	Uncharacterized protein C17orf80	0.000132714	0.0053956	0.193079	0.000203111	-0.121378	-0.0507293	-0.182751	0.0218082	0.269625	0.00059544
P40939	HADHA	Trifunctional enzyme subunit alpha, mitochondrial	0.000132714	0.321105	0.00541933	4.12748e-06	-0.0154817	-0.0491808	-0.107371	0.475282	0.0126926	2.16221e-05
Q9NSV4	DIAPH3	Protein diaphanous homolog 3	0.000132714	0.0597447	0.00139847	0.00289	0.0705522	0.135937	0.123493	0.138477	0.00403293	0.00625023
O95870	ABHD16A	Phosphatidylserine lipase ABHD16A	0.000132714	0.492474	0.0495699	0.000886222	0.016961	-0.0515905	-0.100256	0.638083	0.0847339	0.00217086
O75564	JRK	Jerky protein homolog	0.000132714	0.301228	0.956605	0.526003	-0.0812157	0.00419461	0.0492282	0.454497	0.966842	0.591683
Q96JG6	VPS50	Syndetin	0.000132714	0.00833972	0.00104479	0.000494307	0.0943054	0.126148	0.137834	0.0306759	0.0031584	0.00130496
Q9GZT8	NIF3L1	NIF3-like protein 1	0.000132714	0.654489	0.320129	0.0136539	0.013312	-0.0299899	0.0816976	0.76838	0.41083	0.0245208
O75144	ICOSLG	ICOS ligand	0.000132714	0.00123997	2.70995e-06	9.20637e-08	-0.16425	-0.303812	-0.40054	0.00709753	2.51164e-05	9.85167e-07
Q5H8A4	PIGG	GPI ethanolamine phosphate transferase 2	0.000132714	0.733981	0.59754	0.199558	-0.0180581	-0.0281348	-0.0700529	0.82565	0.676717	0.259021
O43776	NARS1	Asparagine--tRNA ligase, cytoplasmic	0.000132714	0.000121917	0.000132789	2.36673e-06	0.107084	0.106146	0.154326	0.00123849	0.00055883	1.36963e-05
Q9Y4D8	HECTD4	Probable E3 ubiquitin-protein ligase HECTD4	0.000132714	0.00659646	3.2359e-05	0.000221415	0.118709	0.221624	0.182652	0.0255908	0.000175522	0.000641592
Q8TD55	PLEKHO2	Pleckstrin homology domain-containing family O member 2	0.000132714	0.191614	0.39702	0.993286	-0.0524076	-0.0333953	0.000327608	0.331559	0.488326	0.995397
Q13601	KRR1	KRR1 small subunit processome component homolog	0.000132714	1.02938e-09	8.2617e-10	1.48774e-09	-0.173305	-0.176133	-0.168656	2.11551e-07	8.38406e-08	4.58624e-08
Q4G0N4	NADK2	NAD kinase 2, mitochondrial	0.000132714	0.00178533	1.6081e-06	7.24558e-08	0.105684	0.214074	0.275106	0.00931604	1.68159e-05	8.25946e-07
P14635	CCNB1	G2/mitotic-specific cyclin-B1	0.000132714	0.00223179	0.00352718	0.00401103	0.0809084	0.0759604	0.0745725	0.0110873	0.00883668	0.00829422
Q6IAA8	LAMTOR1	Ragulator complex protein LAMTOR1	0.000132714	0.228403	0.00294914	6.4475e-06	-0.0572408	-0.162226	-0.311862	0.375578	0.00760232	3.10557e-05
Q9BSI4	TINF2	TERF1-interacting nuclear factor 2	0.000132714	0.263621	0.16693	0.018472	-0.0476195	-0.0595805	-0.108608	0.415112	0.238935	0.0321575
P40937	RFC5	Replication factor C subunit 5	0.000132714	0.000114005	0.000587121	0.00198808	0.0931288	0.0779411	0.0670439	0.00117751	0.00194181	0.00444972
Q6P2D0	ZFP1	Zinc finger protein 1 homolog	0.000132714	0.0539465	0.00963434	0.00929918	-0.191257	-0.271669	-0.273274	0.1288	0.0207519	0.0174468
P16383	GCFC2	Intron Large complex component GCFC2	0.000132714	0.00271741	0.00053083	6.37486e-05	0.089135	0.109339	0.136892	0.0129875	0.00178734	0.000218539
P49915	GMPS	GMP synthase [glutamine-hydrolyzing]	0.000132714	1.23514e-06	1.25129e-08	1.59626e-09	0.130856	0.188294	0.219703	4.28556e-05	4.96613e-07	4.76823e-08
Q14746	COG2	Conserved oligomeric Golgi complex subunit 2	0.000132714	0.00961593	9.7384e-05	3.75226e-05	0.0875215	0.155881	0.171214	0.0342237	0.000432776	0.0001384
Q9ULQ1	TPCN1	Two pore channel protein 1	0.000132714	0.530115	0.631268	0.139803	-0.0540262	-0.0411803	-0.131192	0.67038	0.705939	0.190405
P55010	EIF5	Eukaryotic translation initiation factor 5	0.000132714	0.0175464	0.000206499	0.000360618	0.0535055	0.0980516	0.0922789	0.054594	0.000801695	0.00098546
Q9H330	TMEM245	Transmembrane protein 245	0.000132714	0.444733	0.00390668	0.0200388	-0.0313267	-0.136573	-0.104117	0.594783	0.009628	0.034503
Q8WWQ0	PHIP	PH-interacting protein	0.000132714	0.962107	3.07622e-07	2.75019e-08	-0.000921523	-0.168703	-0.203953	0.977164	4.67085e-06	3.9362e-07
P30044	PRDX5	Peroxiredoxin-5, mitochondrial	0.000132714	0.00257937	1.30036e-06	1.69351e-07	0.0733606	0.158874	0.187578	0.0124381	1.42808e-05	1.62556e-06
Q0VDG4	SCRN3	Secernin-3	0.000132714	0.268567	0.710673	0.51766	0.100606	0.0330855	0.0579906	0.420152	0.775588	0.583633
Q9H6W3	RIOX1	Ribosomal oxygenase 1	0.000132714	0.208411	5.45889e-05	1.43753e-06	0.0445456	0.190185	0.263796	0.352296	0.000266853	9.02964e-06
Q9NPI8	FANCF	Fanconi anemia group F protein	0.000132714	0.189158	0.90195	0.815074	-0.156108	0.0142069	0.0269897	0.32873	0.926924	0.84919
O43516	WIPF1	WAS/WASL-interacting protein family member 1	0.000132714	0.00322757	5.21932e-05	0.000826038	-0.170853	-0.274057	-0.203786	0.014874	0.000257181	0.00203839
P23743	DGKA	Diacylglycerol kinase alpha	0.000132714	0.0163853	0.000791852	0.00320397	0.0703186	0.109364	0.0913215	0.0517041	0.00250514	0.00683156
Q9NUJ7	PLCXD1	PI-PLC X domain-containing protein 1	0.000132714	0.843443	0.463506	0.00301904	-0.0118882	-0.0445205	-0.210036	0.903527	0.554533	0.00649077
Q8NHY2	COP1	E3 ubiquitin-protein ligase COP1	0.000132714	0.0229246	0.665025	0.173639	0.20013	0.0347874	0.112615	0.0673535	0.735786	0.230454
Q14005	IL16	Pro-interleukin-16	0.0025697	0.685786	0.571946	0.791488	-0.109629	0.153604	0.0715106	0.791217	0.654087	0.829469
Q8IXS8	HYCC2	Hyccin 2	0.000132714	0.198345	0.577285	0.964166	0.0519668	-0.0219834	-0.00176235	0.340341	0.658652	0.972049
Q4AC94	C2CD3	C2 domain-containing protein 3	0.000132714	0.419326	0.957847	0.779783	0.060838	-0.00393615	-0.0208497	0.571544	0.967501	0.819888
O94760	DDAH1	N(G),N(G)-dimethylarginine dimethylaminohydrolase 1	0.000132714	0.0349066	0.000187696	0.0185774	-0.125975	-0.268483	-0.143469	0.0919712	0.000738715	0.0323059
P07902	GALT	Galactose-1-phosphate uridylyltransferase	0.000132714	0.251214	0.00514262	0.0057599	0.0498149	0.137109	0.134774	0.401012	0.012151	0.0114017
P18669	PGAM1	Phosphoglycerate mutase 1	0.000132714	0.0766848	0.00361542	0.000531803	0.0569123	0.10344	0.132029	0.167019	0.00901831	0.00139249
Q96KC8	DNAJC1	DnaJ homolog subfamily C member 1	0.000132714	0.272544	0.0197083	2.51297e-06	0.0317567	-0.0729397	-0.207049	0.424236	0.0386311	1.43765e-05
Q6PJW8	CNST	Consortin	0.000132714	0.00601582	0.00090662	2.08644e-05	-0.147674	-0.19086	-0.283232	0.0238343	0.00280524	8.41323e-05
P27816	MAP4	Microtubule-associated protein 4	0.000132714	0.00247097	1.55148e-05	0.000668391	-0.087693	-0.152038	-0.103378	0.0120321	9.78277e-05	0.00169049
Q16740	CLPP	ATP-dependent Clp protease proteolytic subunit, mitochondrial	0.000132714	4.19485e-06	4.98276e-10	8.24617e-11	0.146045	0.296473	0.337859	0.000104092	6.83795e-08	6.93963e-09
Q5SSJ5	HP1BP3	Heterochromatin protein 1-binding protein 3	0.000132714	3.73378e-05	0.263153	0.562871	0.138984	-0.0277472	-0.0141144	0.000521363	0.348768	0.625542
Q9ULW0	TPX2	Targeting protein for Xklp2	0.000132714	0.318715	0.000202261	2.23892e-05	-0.0201357	-0.0959237	-0.119339	0.472705	0.00078868	8.9234e-05
Q6VMQ6	ATF7IP	Activating transcription factor 7-interacting protein 1	0.000132714	0.0537075	0.0450505	0.00543251	0.0707588	0.0739106	0.109963	0.128382	0.0783618	0.0108187
P04637	TP53	Cellular tumor antigen p53	0.000132714	0.00121929	0.0397153	0.000956776	0.141074	0.0796197	0.145352	0.00702053	0.0703771	0.00232592
Q9Y253	POLH	DNA polymerase eta	0.000132714	0.0183822	0.000299329	0.000374673	0.132024	0.234485	0.228735	0.0566448	0.00110739	0.00101718
Q96DZ1	ERLEC1	Endoplasmic reticulum lectin 1	0.000132714	0.653508	0.0118703	0.00926302	0.0150629	-0.094462	-0.0985209	0.76779	0.0248535	0.0173871
Q7Z2Z2	EFL1	Elongation factor-like GTPase 1	0.000132714	2.64292e-05	6.21886e-07	4.36007e-07	0.114292	0.158527	0.16319	0.000400435	8.0936e-06	3.41937e-06
Q96BT7	ALKBH8	Alkylated DNA repair protein alkB homolog 8	0.000132714	0.26641	0.000286748	2.25147e-05	0.030217	0.123846	0.159901	0.417944	0.00106924	8.96894e-05
Q96JJ3	ELMO2	Engulfment and cell motility protein 2	0.000132714	0.275348	0.00260034	0.00659665	0.0514877	0.164708	0.14381	0.427041	0.00680827	0.0128372
Q6ZN28	MACC1	Metastasis-associated in colon cancer protein 1	0.000132714	0.153418	0.177089	0.220696	0.138101	0.130067	0.117331	0.280804	0.250967	0.282481
Q15628	TRADD	Tumor necrosis factor receptor type 1-associated DEATH domain protein	0.000132714	0.186241	0.247382	0.0919195	0.0493351	0.0428583	0.0641652	0.324929	0.331895	0.131913
O43488	AKR7A2	Aflatoxin B1 aldehyde reductase member 2	0.000132714	0.0751558	0.00016032	1.18178e-05	0.0444118	0.116808	0.150381	0.164673	0.000650243	5.17596e-05
Q96HE9	PRR11	Proline-rich protein 11	0.000132714	0.420338	0.299551	0.011519	0.0333923	-0.0433165	-0.116332	0.572435	0.38809	0.0210883
Q96EZ8	MCRS1	Microspherule protein 1	0.000132714	0.692554	0.936281	0.113585	0.0137822	0.00277929	-0.0575259	0.796159	0.952921	0.158924
Q8IWL3	HSCB	Iron-sulfur cluster co-chaperone protein HscB	0.000132714	0.000399137	1.33155e-05	1.33447e-07	0.105242	0.147939	0.217982	0.00300998	8.6648e-05	1.34475e-06
Q02833	RASSF7	Ras association domain-containing protein 7	0.000132714	0.197264	0.023902	0.0595627	0.306533	0.57196	0.463545	0.338994	0.045419	0.0899896
Q6UVJ0	SASS6	Spindle assembly abnormal protein 6 homolog	0.000132714	0.175626	0.00237169	0.00376326	0.058878	0.151839	0.142399	0.311564	0.0063211	0.00785482
Q9UMS4	PRPF19	Pre-mRNA-processing factor 19	0.000132714	0.000348396	0.0474183	0.447579	-0.129281	-0.0603775	-0.0217649	0.00272429	0.0816479	0.514979
Q96P16	RPRD1A	Regulation of nuclear pre-mRNA domain-containing protein 1A	0.000132714	0.000734728	0.0304394	0.000152202	-0.124609	-0.0701766	-0.148366	0.00471863	0.0560093	0.000462084
Q9NQG5	RPRD1B	Regulation of nuclear pre-mRNA domain-containing protein 1B	0.000132714	4.15279e-07	0.205799	0.000504571	-0.241025	-0.0369609	-0.124104	2.12004e-05	0.284906	0.00132812
Q4V328	GRIPAP1	GRIP1-associated protein 1	0.000132714	0.0118196	0.000537087	0.000681234	0.0624859	0.0959185	0.0933005	0.0402781	0.00180538	0.00171917
Q6ZSZ5	ARHGEF18	Rho guanine nucleotide exchange factor 18	0.000132714	0.104572	0.162008	0.0302804	0.0731798	0.0622759	0.10145	0.210908	0.233183	0.0495199
Q86Y91	KIF18B	Kinesin-like protein KIF18B	0.000132714	0.026819	7.68811e-06	3.31602e-05	-0.0569302	-0.155943	-0.13634	0.0753696	5.61455e-05	0.000125072
Q9NV70	EXOC1	Exocyst complex component 1	0.000132714	0.000724517	0.0652403	6.06635e-05	0.0887764	0.0415191	0.11582	0.00466801	0.107642	0.000209126
Q96BZ8	LENG1	Leukocyte receptor cluster member 1	0.000132714	1.74232e-06	0.0111401	9.9743e-05	-0.593304	-0.224766	-0.40942	5.7468e-05	0.0235089	0.000319138
Q9NQS1	AVEN	Cell death regulator Aven	0.000132714	0.908817	0.101179	0.0130192	-0.00573453	0.0861055	0.13915	0.943941	0.156654	0.023502
Q63ZY3	KANK2	KN motif and ankyrin repeat domain-containing protein 2	0.000264655	0.147494	0.00855256	0.00972216	0.16539	0.360077	0.329341	0.272357	0.0188161	0.0181343
Q7L5Y1	ENOSF1	Mitochondrial enolase superfamily member 1	0.000132714	0.449356	0.53171	0.844134	0.0882521	-0.0727247	0.0227204	0.599466	0.618308	0.872998
Q8WXA3	RUFY2	RUN and FYVE domain-containing protein 2	0.000132714	0.0957776	0.2474	0.651384	0.233482	0.157978	0.0604767	0.197341	0.331895	0.707527
P63010	AP2B1	AP-2 complex subunit beta	0.000132714	0.0556858	2.00785e-06	1.09034e-05	-0.0459926	-0.167613	-0.14457	0.132	2.00562e-05	4.8443e-05
P11802	CDK4	Cyclin-dependent kinase 4	0.000132714	0.000812991	0.000866449	7.27799e-06	0.138359	0.137305	0.222985	0.00513485	0.00270495	3.4578e-05
Q14C86	GAPVD1	GTPase-activating protein and VPS9 domain-containing protein 1	0.000132714	1.01584e-05	2.39883e-07	5.35668e-07	0.115662	0.158712	0.148727	0.000200702	3.9009e-06	4.07341e-06
Q6DKK2	TTC19	Tetratricopeptide repeat protein 19, mitochondrial	0.000132714	0.00353843	1.90193e-05	7.11215e-07	-0.080036	-0.143143	-0.190431	0.0159958	0.000116181	5.05354e-06
Q9BZD4	NUF2	Kinetochore protein Nuf2	0.000132714	0.002812	3.64848e-05	2.67033e-05	0.108151	0.17617	0.181463	0.0133593	0.000193452	0.000103745
P04062	GBA1	Lysosomal acid glucosylceramidase	0.000132714	0.00461264	0.00286498	4.84583e-05	-0.144686	-0.15487	-0.246101	0.0195742	0.00740683	0.000172337
P52429	DGKE	Diacylglycerol kinase epsilon	0.000132714	0.505504	0.721526	0.444152	-0.0333571	-0.0177556	-0.0384311	0.649714	0.784442	0.511624
P53609	PGGT1B	Geranylgeranyl transferase type-1 subunit beta	0.000132714	0.977225	0.512766	0.504104	-0.00115491	0.0266806	0.0272399	0.986241	0.600649	0.570464
O43663	PRC1	Protein regulator of cytokinesis 1	0.000132714	0.151916	0.362974	0.0119643	0.028849	-0.0179181	-0.0547586	0.278757	0.453477	0.0217941
Q96HW7	INTS4	Integrator complex subunit 4	0.000132714	0.0260235	0.86107	0.0350138	0.058577	0.0042115	-0.0549562	0.0738069	0.896286	0.0562735
Q9BTX7	TTPAL	Alpha-tocopherol transfer protein-like	0.000132714	0.39171	0.495522	0.802483	0.0364628	0.0288757	-0.0105224	0.545639	0.58498	0.838907
Q9NWX6	THG1L	Probable tRNA(His) guanylyltransferase	0.000132714	8.6748e-05	2.30484e-07	9.1281e-09	0.114211	0.192679	0.247556	0.000977838	3.77575e-06	1.74195e-07
Q9H061	TMEM126A	Transmembrane protein 126A	0.000132714	0.425559	0.241806	0.00703342	-0.0354403	-0.0527487	-0.135491	0.577133	0.325808	0.0135609
Q68DK2	ZFYVE26	Zinc finger FYVE domain-containing protein 26	0.000132714	0.0110877	0.537597	0.438263	-0.172715	0.0374974	0.0473348	0.0383216	0.623662	0.506077
Q8N2W9	PIAS4	E3 SUMO-protein ligase PIAS4	0.000132714	0.449911	0.282386	0.00737239	0.0261482	0.0375924	0.104759	0.600105	0.369675	0.0141532
Q9H974	QTRT2	Queuine tRNA-ribosyltransferase accessory subunit 2	0.000132714	0.0695551	0.0070427	2.57019e-05	0.0713576	0.114138	0.22003	0.155202	0.0159203	0.000100586
Q96GS4	BORCS6	BLOC-1-related complex subunit 6	0.000132714	0.135636	0.00490655	0.00136866	-0.0499497	-0.104724	-0.124718	0.255673	0.0116689	0.00318611
Q5VZ89	DENND4C	DENN domain-containing protein 4C	0.000132714	1.24274e-05	2.16197e-07	2.87978e-08	0.107644	0.151684	0.177631	0.000230569	3.57372e-06	4.078e-07
Q8IVT5	KSR1	Kinase suppressor of Ras 1	0.00142303	0.856623	0.448287	0.641435	0.0274573	-0.125998	0.0767593	0.911555	0.53979	0.697666
Q14CX7	NAA25	N-alpha-acetyltransferase 25, NatB auxiliary subunit	0.000132714	0.00499503	0.00766234	0.00178982	-0.087712	-0.0820922	-0.101193	0.0207329	0.0171111	0.00404781
Q6ZP82	CCDC141	Coiled-coil domain-containing protein 141	0.000132714	0.680447	0.801126	0.25553	0.0183517	0.0112029	0.0516884	0.787095	0.851272	0.320462
Q9Y250	LZTS1	Leucine zipper putative tumor suppressor 1	0.000132714	0.354158	0.387841	0.353457	-0.0340495	-0.03167	-0.0341006	0.508705	0.478947	0.421571
Q15020	SART3	Squamous cell carcinoma antigen recognized by T-cells 3	0.000132714	0.000175364	7.68962e-06	3.84893e-07	0.0942715	0.127335	0.164059	0.00162867	5.61455e-05	3.1319e-06
Q5VU43	PDE4DIP	Myomegalin	0.000132714	0.0817612	0.00569391	0.000889702	0.0771629	0.133652	0.171677	0.174984	0.0132585	0.00217739
Q96SL4	GPX7	Glutathione peroxidase 7	0.0034642	0.159824	0.188207	0.767366	0.184855	0.187426	0.0407163	0.289423	0.263785	0.809588
Q9BW60	ELOVL1	Elongation of very long chain fatty acids protein 1	0.000132714	0.660118	0.806004	0.141245	-0.0764134	0.0425737	-0.264822	0.771823	0.854388	0.192038
Q9H8H2	DDX31	Probable ATP-dependent RNA helicase DDX31	0.000132714	1.51723e-11	2.27919e-08	1.22292e-08	-0.305871	-0.178631	-0.187316	8.10709e-09	7.51945e-07	2.14949e-07
Q8NI60	COQ8A	Atypical kinase COQ8A, mitochondrial	0.000132714	0.000114985	3.13613e-07	3.275e-08	0.165267	0.279882	0.334364	0.00118611	4.75281e-06	4.51015e-07
Q969Y2	GTPBP3	tRNA modification GTPase GTPBP3, mitochondrial	0.000132714	1.41663e-06	2.71378e-10	1.07191e-10	0.174627	0.33776	0.361303	4.81114e-05	4.36194e-08	8.18227e-09
Q9NZC3	GDE1	Glycerophosphodiester phosphodiesterase 1	0.000132714	0.34094	0.0884512	2.61646e-05	-0.024	-0.0445096	-0.147004	0.495852	0.140165	0.000101999
Q92552	MRPS27	28S ribosomal protein S27, mitochondrial	0.000132714	0.00122675	2.80498e-06	7.85384e-08	0.0996681	0.183566	0.245769	0.00704606	2.58477e-05	8.71863e-07
Q3SXM5	HSDL1	Inactive hydroxysteroid dehydrogenase-like protein 1	0.000132714	0.0243171	0.000145713	0.000415154	-0.0663576	-0.134462	-0.12008	0.0702854	0.000602464	0.00111473
O96017	CHEK2	Serine/threonine-protein kinase Chk2	0.000132714	0.00791662	2.98515e-05	6.24934e-06	0.107366	0.20792	0.23982	0.0294167	0.000165276	3.02832e-05
Q5BKT4;Q5I7T1	ALG10;ALG10B	Dol-P-Glc:Glc(2)Man(9)GlcNAc(2)-PP-Dol alpha-1,2-glucosyltransferase	0.000132714	0.203058	2.7402e-05	0.000306139	-0.0910414	-0.410113	-0.321235	0.345985	0.000154814	0.000856142
P25786	PSMA1	Proteasome subunit alpha type-1	0.000132714	0.690184	0.619867	0.356111	0.00908802	0.0113269	0.0213	0.794198	0.695615	0.424358
Q8TCD5	NT5C	5'(3')-deoxyribonucleotidase, cytosolic type	0.000132714	0.48035	0.00820501	0.00346019	0.0262788	0.110937	0.126426	0.626797	0.0181812	0.00729634
O75151	PHF2	Lysine-specific demethylase PHF2	0.000132714	0.771061	1.36907e-07	3.04599e-08	0.00695014	-0.221287	-0.248815	0.854425	2.62579e-06	4.21652e-07
Q9Y3D7	PAM16	Mitochondrial import inner membrane translocase subunit TIM16	0.000132714	0.0998461	0.000525751	4.51202e-06	-0.0612557	-0.154265	-0.246384	0.203786	0.00177322	2.3182e-05
P61978	HNRNPK	Heterogeneous nuclear ribonucleoprotein K	0.000132714	0.000371851	0.0404869	0.000210772	-0.0960647	-0.0469309	-0.1022	0.00286852	0.0715257	0.000614082
Q9H0L4	CSTF2T	Cleavage stimulation factor subunit 2 tau variant	0.000132714	2.97514e-09	0.698684	0.188099	-0.320835	-0.0100091	0.035009	4.13786e-07	0.765317	0.246423
Q9Y3U8	RPL36	60S ribosomal protein L36	0.000132714	0.000111788	2.57156e-05	0.00249885	-0.141371	-0.163214	-0.0985085	0.0011591	0.000147681	0.00549172
O14569	CYB561D2	Transmembrane reductase CYB561D2	0.000132714	0.74716	0.0132314	0.0112088	-0.0241739	-0.20746	-0.213556	0.83603	0.0273673	0.0205769
Q8TB22	SPATA20	Spermatogenesis-associated protein 20	0.000132714	0.8672	0.101498	0.0419958	0.028885	0.296681	0.378373	0.917814	0.156996	0.0659993
O00268	TAF4	Transcription initiation factor TFIID subunit 4	0.000132714	0.00669955	0.00101011	0.000320897	0.0837286	0.108601	0.124041	0.0259155	0.00306745	0.000891505
O15198	SMAD9	Mothers against decapentaplegic homolog 9	0.000132714	0.063274	0.000108976	0.000171064	0.0749296	0.195487	0.186575	0.14432	0.000477077	0.00051236
Q9BR77	CCDC77	Coiled-coil domain-containing protein 77	0.000132714	0.834942	0.12595	0.234329	0.00832976	-0.0637453	-0.0487186	0.898263	0.188384	0.29794
O43822	CFAP410	Cilia- and flagella-associated protein 410	0.000132714	0.306475	0.00180224	0.004111	0.0808443	0.290433	0.259308	0.459673	0.00499603	0.00847837
O15062	ZBTB5	Zinc finger and BTB domain-containing protein 5	0.000132714	0.953719	0.266564	0.216237	-0.0057716	0.112933	0.126365	0.972526	0.352764	0.27797
P28331	NDUFS1	NADH-ubiquinone oxidoreductase 75 kDa subunit, mitochondrial	0.000132714	0.0060891	1.80447e-05	1.00361e-09	-0.0459162	-0.0894245	-0.196496	0.0240533	0.000111216	3.40845e-08
Q9P246	STIM2	Stromal interaction molecule 2	0.000132714	0.0392613	9.34494e-05	1.41919e-05	-0.0497415	-0.117016	-0.140168	0.100537	0.000418772	6.06332e-05
Q8WUD6	CHPT1	Cholinephosphotransferase 1	0.000132714	0.018107	0.692131	0.109532	0.314565	0.0477305	0.201408	0.055926	0.75928	0.154153
Q7L1W4	LRRC8D	Volume-regulated anion channel subunit LRRC8D	0.000132714	0.000338967	0.000667289	4.45474e-06	-0.122599	-0.113491	-0.18656	0.00267667	0.00216585	2.29465e-05
Q9Y450	HBS1L	HBS1-like protein	0.000132714	0.00384668	0.000869482	0.000263538	0.0859224	0.104428	0.119672	0.0170526	0.00271336	0.000749127
Q8N6M0	OTUD6B	Deubiquitinase OTUD6B	0.000132714	0.417061	0.104042	0.00171513	0.0245527	0.0509694	0.112646	0.569754	0.160312	0.00389647
P09651	HNRNPA1	Heterogeneous nuclear ribonucleoprotein A1	0.000132714	0.000107152	0.000160432	4.1775e-05	-0.104947	-0.100665	-0.1152	0.00112706	0.000650243	0.000151505
Q9UMX0	UBQLN1	Ubiquilin-1	0.000132714	0.105399	0.304608	0.00684776	-0.0421634	-0.0259863	-0.0768595	0.212147	0.393751	0.0132412
Q96RR1	TWNK	Twinkle mtDNA helicase	0.000132714	0.00222563	0.0865072	0.116344	-0.14644	-0.0726999	-0.0660298	0.0110797	0.137414	0.162118
O60749	SNX2	Sorting nexin-2	0.000132714	0.92701	0.000621894	0.000448941	0.0016033	0.0746657	0.0775165	0.955748	0.00204082	0.00119464
P22626	HNRNPA2B1	Heterogeneous nuclear ribonucleoproteins A2/B1	0.000132714	0.120891	3.28695e-05	2.55043e-06	-0.0271832	-0.0973832	-0.122531	0.234837	0.00017781	1.45596e-05
Q03164	KMT2A	Histone-lysine N-methyltransferase 2A	0.000132714	0.581492	0.00953782	0.00605848	-0.0126389	-0.0668744	-0.0719166	0.711334	0.0205661	0.0119221
Q0VG06	FAAP100	Fanconi anemia core complex-associated protein 100	0.000132714	0.0120631	0.00134364	0.00195325	0.229628	0.316776	0.301869	0.0409144	0.00390148	0.00437971
Q9BPX3	NCAPG	Condensin complex subunit 3	0.000132714	6.05415e-07	5.60978e-08	3.02603e-08	0.158385	0.191459	0.200825	2.65159e-05	1.40983e-06	4.2107e-07
Q8IVW6	ARID3B	AT-rich interactive domain-containing protein 3B	0.000132714	0.933776	0.150682	0.557174	-0.00338223	-0.0606886	-0.0240379	0.960253	0.219439	0.619933
Q99717	SMAD5	Mothers against decapentaplegic homolog 5	0.000132714	0.0180199	0.00797542	0.00256189	0.0644727	0.0743272	0.0879118	0.0557213	0.0177214	0.00561487
Q8NEJ9	NGDN	Neuroguidin	0.000132714	4.90531e-08	9.99068e-05	3.4457e-06	-0.225364	-0.116584	-0.159414	4.22753e-06	0.000443005	1.86742e-05
Q5EE01	CENPW	Centromere protein W	0.000132714	0.0331181	0.635281	0.985095	0.0839551	-0.0172815	0.000677984	0.0884334	0.709635	0.988672
Q9HD42	CHMP1A	Charged multivesicular body protein 1a	0.000132714	0.749055	0.00619061	0.00793701	-0.00894223	0.0876978	0.0843229	0.837449	0.0142166	0.0151501
Q9H4B7	TUBB1	Tubulin beta-1 chain	0.000132714	0.0161339	0.000379432	6.75739e-05	0.0977551	0.165035	0.197766	0.0511725	0.00134896	0.000229299
Q9UNM6	PSMD13	26S proteasome non-ATPase regulatory subunit 13	0.000132714	0.00291458	1.34305e-06	1.10227e-06	0.0730605	0.160468	0.163139	0.0137252	1.45898e-05	7.2356e-06
Q13608	PEX6	Peroxisomal ATPase PEX6	0.000132714	0.976046	0.163613	0.00128317	-0.000776629	-0.0373	-0.101102	0.985676	0.235111	0.00301513
P53365	ARFIP2	Arfaptin-2	0.000132714	0.578153	0.546151	0.0437056	0.015595	0.0169423	0.0605473	0.709373	0.631399	0.0684447
Q9BVQ7	SPATA5L1	Ribosome biogenesis protein SPATA5L1	0.000132714	0.0345135	0.615988	0.423577	-0.0645411	-0.014184	-0.0227878	0.0911452	0.69223	0.49231
Q9BTE6	AARSD1	Alanyl-tRNA editing protein Aarsd1	0.000132714	0.0072758	0.000127914	3.22829e-07	0.0519782	0.0860383	0.146966	0.0277297	0.000542873	2.70939e-06
O75330	HMMR	Hyaluronan mediated motility receptor	0.000132714	0.000689168	1.53161e-05	2.70509e-05	0.0826373	0.122117	0.115833	0.00448762	9.72117e-05	0.000104892
Q86W50	METTL16	RNA N6-adenosine-methyltransferase METTL16	0.000132714	0.00119129	1.09197e-06	9.18991e-07	0.0722548	0.143592	0.145665	0.00689401	1.2524e-05	6.27403e-06
P28676	GCA	Grancalcin	0.000132714	0.0331447	6.59906e-05	1.98367e-05	0.0490603	0.115012	0.129025	0.0884337	0.000311571	8.06228e-05
Q16635	TAFAZZIN	Tafazzin	0.000132714	0.0681143	0.0533496	0.13482	-0.34349	-0.366512	-0.276014	0.152838	0.0903391	0.184337
Q149N8	SHPRH	E3 ubiquitin-protein ligase SHPRH	0.000132714	0.00846559	0.126605	0.256162	0.174705	0.0930526	0.067877	0.0309839	0.189188	0.321154
Q9UDY8	MALT1	Mucosa-associated lymphoid tissue lymphoma translocation protein 1	0.000132714	4.94844e-05	2.41159e-06	1.32581e-06	0.126837	0.166788	0.17544	0.000639706	2.30164e-05	8.40695e-06
P30626	SRI	Sorcin	0.000132714	0.715318	0.172267	0.891394	0.00778051	-0.0300324	-0.00290689	0.812711	0.245217	0.913505
Q9HBL8	NMRAL1	NmrA-like family domain-containing protein 1	0.000132714	0.478456	0.000210273	0.000426471	0.019271	0.129747	0.120066	0.625277	0.000813592	0.00114091
Q96BY9	SARAF	Store-operated calcium entry-associated regulatory factor	0.000132714	0.114217	0.197026	0.335598	0.103911	-0.0836034	-0.0615817	0.225203	0.274325	0.402969
P25963	NFKBIA	NF-kappa-B inhibitor alpha	0.000132714	0.914414	0.617519	0.904425	-0.00744545	0.034741	0.00831877	0.946781	0.693466	0.923906
Q9UBQ5	EIF3K	Eukaryotic translation initiation factor 3 subunit K	0.000132714	0.463769	0.00274751	0.000848725	0.0211011	0.100916	0.117323	0.612576	0.00713997	0.00208643
Q9UJX4	ANAPC5	Anaphase-promoting complex subunit 5	0.000132714	0.562205	0.00428811	9.20929e-05	-0.0128753	-0.0733444	-0.115828	0.697643	0.0104238	0.000297871
O94919	ENDOD1	Endonuclease domain-containing 1 protein	0.000132714	0.951387	0.0804391	0.000798631	0.00289201	-0.087605	-0.196502	0.970519	0.129079	0.00198113
Q53HC9	EIPR1	EARP and GARP complex-interacting protein 1	0.000132714	0.110009	0.0217391	0.00159463	0.0534559	0.0807024	0.121499	0.218953	0.041925	0.0036507
O95229	ZWINT	ZW10 interactor	0.000132714	0.412607	0.114163	0.55777	0.0444394	-0.0885443	-0.0316084	0.565887	0.173473	0.620476
P04843	RPN1	Dolichyl-diphosphooligosaccharide--protein glycosyltransferase subunit 1	0.000132714	0.424337	0.0139097	3.33871e-05	-0.0192248	-0.0653631	-0.137823	0.576052	0.0286228	0.000125692
P23368	ME2	NAD-dependent malic enzyme, mitochondrial	0.000132714	4.8358e-05	9.7651e-09	3.62074e-10	0.101664	0.206946	0.264263	0.000630238	4.32524e-07	1.77316e-08
Q13617	CUL2	Cullin-2	0.000132714	0.0820445	0.122181	0.00465395	0.0475709	0.0417978	0.0850191	0.175403	0.18388	0.00949146
Q92556	ELMO1	Engulfment and cell motility protein 1	0.000132714	0.000340373	2.52232e-05	9.58031e-06	0.0798055	0.10389	0.11354	0.00268249	0.000145583	4.3579e-05
P04350	TUBB4A	Tubulin beta-4A chain	0.000132714	0.00228142	0.000272536	2.57604e-06	0.119285	0.153948	0.2398	0.0112943	0.00102147	1.46536e-05
Q13885	TUBB2A	Tubulin beta-2A chain	0.000132714	0.308426	0.0300287	0.02967	0.0497572	0.113338	0.11363	0.462236	0.0553554	0.0486806
Q6Q0C0	TRAF7	E3 ubiquitin-protein ligase TRAF7	0.000132714	0.151458	0.181699	0.593981	0.0712631	0.0660244	0.0256562	0.278171	0.256232	0.653771
Q92843	BCL2L2	Bcl-2-like protein 2	0.000132714	0.380467	0.215941	0.249211	0.107939	-0.15438	-0.143235	0.5345	0.296489	0.313667
Q92541	RTF1	RNA polymerase-associated protein RTF1 homolog	0.000132714	0.874027	0.615386	0.247056	0.00377978	-0.0120257	-0.0282496	0.921646	0.691651	0.311443
P62249	RPS16	40S ribosomal protein S16	0.000132714	0.813955	0.114194	0.729002	0.0244228	0.171267	0.035997	0.883991	0.173488	0.777712
Q9HCK1	ZDBF2	DBF4-type zinc finger-containing protein 2	0.000132714	0.979014	0.550691	0.830983	-0.00106056	0.02421	0.00861213	0.987014	0.635216	0.862391
Q96N11	INTS15	Integrator complex subunit 15	0.000132714	0.609912	0.0104324	0.0253885	-0.0282652	-0.159284	-0.134995	0.734552	0.0222025	0.0424997
Q9Y2B0	CNPY2	Protein canopy homolog 2	0.000132714	0.198493	0.045583	0.00728651	0.0443396	-0.0719494	-0.102569	0.340491	0.0790798	0.0140018
P50914	RPL14	60S ribosomal protein L14	0.000132714	0.313658	0.0532289	0.321109	-0.0397206	0.0800635	0.0390921	0.467698	0.0901999	0.388364
Q9UBK8	MTRR	Methionine synthase reductase	0.000132714	0.0141528	0.00239592	0.0105599	0.0985773	0.129725	0.103753	0.0462244	0.00636031	0.0195153
Q9HB07	MYG1	MYG1 exonuclease	0.000132714	6.85148e-05	3.63224e-05	5.25752e-07	0.165709	0.176262	0.255449	0.00081355	0.000192845	4.00561e-06
Q92771	DDX12P	Putative ATP-dependent RNA helicase DDX12	0.000132714	0.0187637	0.0264209	0.0333553	0.124934	0.116703	0.111025	0.0573793	0.049594	0.0539107
Q86VR2	RETREG3	Reticulophagy regulator 3	0.000132714	0.00138798	1.66206e-06	4.67458e-08	-0.14879	-0.290992	-0.388009	0.00775776	1.72601e-05	5.82687e-07
Q8N442	GUF1	Translation factor GUF1, mitochondrial	0.000132714	0.00643096	2.11741e-06	1.09914e-06	0.0883699	0.209759	0.221653	0.0250664	2.08798e-05	7.22694e-06
Q9NVV4	MTPAP	Poly(A) RNA polymerase, mitochondrial	0.000132714	0.0044423	2.80684e-07	1.17991e-07	0.0837604	0.22213	0.238002	0.0190401	4.42041e-06	1.22341e-06
P04746;P0DTE7;P0DTE8;P0DUB6;P19961	AMY1A;AMY1B;AMY1C;AMY2A;AMY2B	Pancreatic alpha-amylase	0.000132714	0.437191	0.910539	0.150099	0.252145	0.0360842	0.479524	0.587771	0.934074	0.202703
Q6ZS81	WDFY4	WD repeat- and FYVE domain-containing protein 4	0.000132714	0.000150624	6.90417e-06	3.65065e-06	0.0915294	0.122847	0.129897	0.00145277	5.17297e-05	1.9585e-05
P22681	CBL	E3 ubiquitin-protein ligase CBL	0.000132714	0.189551	0.0720644	0.166575	0.0509055	0.0717417	0.0538619	0.329198	0.117379	0.222257
Q99497	PARK7	Parkinson disease protein 7	0.000132714	0.00963099	0.00460077	0.152033	-0.0720041	-0.0808471	-0.0365467	0.034262	0.0110432	0.204936
Q96KQ7	EHMT2	Histone-lysine N-methyltransferase EHMT2	0.000132714	0.0988773	0.000255937	3.57659e-05	-0.0394683	-0.107364	-0.131064	0.202169	0.000966031	0.000133332
Q8WU90	ZC3H15	Zinc finger CCCH domain-containing protein 15	0.000132714	0.0383255	0.377079	0.785698	-0.0484604	-0.0193873	-0.00589356	0.0988667	0.467818	0.824587
P33527	ABCC1	Multidrug resistance-associated protein 1	0.000132714	0.00466902	1.16792e-08	9.23588e-11	-0.0656149	-0.224573	-0.320989	0.0197687	4.9047e-07	7.40256e-09
Q9HAU8	RNPEPL1	Aminopeptidase RNPEPL1	0.00052459	0.00690528	0.0194578	0.00400549	0.565829	0.472678	0.614285	0.026583	0.0382242	0.00828491
Q53EV4	LRRC23	Leucine-rich repeat-containing protein 23	0.000132714	0.00710387	0.24216	0.0221974	0.592228	0.230746	0.484297	0.0271778	0.326175	0.0377814
Q16773	KYAT1	Kynurenine--oxoglutarate transaminase 1	0.000132714	0.430694	0.162003	0.0200442	0.0879406	0.159835	0.283258	0.582127	0.233183	0.0345047
Q86TG7	PEG10	Retrotransposon-derived protein PEG10	0.000132714	0.000904983	8.85069e-05	1.27027e-06	0.141742	0.182906	0.268925	0.00559735	0.000400203	8.13196e-06
Q9Y5T5	USP16	Ubiquitin carboxyl-terminal hydrolase 16	0.000132714	0.0142321	4.24221e-05	3.94206e-05	0.0689764	0.14273	0.143741	0.0464078	0.000217784	0.000144602
Q9NPA8	ENY2	Transcription and mRNA export factor ENY2	0.000132714	0.089201	0.0496259	0.114018	-0.0597697	-0.0702716	-0.0551819	0.186963	0.0848116	0.159458
Q9BQ95	ECSIT	Evolutionarily conserved signaling intermediate in Toll pathway, mitochondrial	0.000132714	0.00235893	1.5813e-05	1.88086e-06	-0.113801	-0.195727	-0.236039	0.0116079	9.91189e-05	1.12922e-05
P16435	POR	NADPH--cytochrome P450 reductase	0.000132714	0.0597923	4.53054e-07	6.38211e-09	-0.0309896	-0.130192	-0.181477	0.138507	6.30579e-06	1.32545e-07
Q9NP80	PNPLA8	Calcium-independent phospholipase A2-gamma	0.000132714	0.00353361	2.2723e-05	5.78206e-08	-0.0626533	-0.110195	-0.182135	0.015992	0.000134344	6.948e-07
Q92917	GPKOW	G-patch domain and KOW motifs-containing protein	0.000132714	0.320677	0.00233461	0.00333633	-0.0246486	0.088208	0.0839746	0.475088	0.00623645	0.00708175
Q9NX46	ADPRS	ADP-ribosylhydrolase ARH3	0.000132714	0.160463	0.00114081	0.000191644	0.0470758	0.128449	0.157453	0.290122	0.00340501	0.000566589
O95182	NDUFA7	NADH dehydrogenase [ubiquinone] 1 alpha subcomplex subunit 7	0.000132714	0.00228757	0.000117658	4.20067e-09	-0.0799468	-0.112781	-0.267286	0.0113108	0.000508774	9.73075e-08
O43143	DHX15	ATP-dependent RNA helicase DHX15	0.000132714	0.0544118	0.662902	0.0722836	-0.0447093	0.00950952	-0.0414168	0.129564	0.734451	0.106833
Q9BT88	SYT11	Synaptotagmin-11	0.000132714	0.00420505	1.60607e-05	2.13346e-06	-0.165387	-0.307999	-0.36801	0.0182309	0.000100358	1.25453e-05
Q9BV79	MECR	Enoyl-[acyl-carrier-protein] reductase, mitochondrial	0.000132714	0.000683436	4.24286e-07	1.52101e-07	0.103583	0.208021	0.225868	0.0044802	6.00972e-06	1.49215e-06
Q14344	GNA13	Guanine nucleotide-binding protein subunit alpha-13	0.000132714	0.229757	0.261635	0.294544	0.0891047	0.0830123	-0.0772919	0.376354	0.346928	0.362026
Q5JWF2	GNAS	Guanine nucleotide-binding protein G(s) subunit alpha isoforms XLas	0.000132714	0.153222	3.38462e-05	1.32862e-07	-0.0284662	-0.111174	-0.178734	0.280638	0.000181989	1.34117e-06
O75808	CAPN15	Calpain-15	0.000132714	0.000504564	7.35152e-06	9.01537e-05	0.161076	0.245281	0.193689	0.00356935	5.42689e-05	0.000293108
P43243	MATR3	Matrin-3	0.000132714	3.58032e-11	9.3507e-06	1.10391e-05	-0.34269	-0.129967	-0.12804	1.43481e-08	6.54712e-05	4.89103e-05
Q96IR7	HPDL	4-hydroxyphenylpyruvate dioxygenase-like protein	0.000132714	0.0139865	5.81222e-05	1.43334e-07	0.103474	0.207009	0.348561	0.0458493	0.00028121	1.42005e-06
Q5UIP0	RIF1	Telomere-associated protein RIF1	0.000132714	0.0300204	0.000101022	5.8371e-07	-0.0348851	-0.0766991	-0.121881	0.0821206	0.000446716	4.36421e-06
Q15154	PCM1	Pericentriolar material 1 protein	0.000132714	0.00758249	2.09403e-05	0.161527	0.0501024	0.099615	0.0238623	0.0285859	0.000125587	0.216242
O75886	STAM2	Signal transducing adapter molecule 2	0.000132714	0.0171493	0.00442599	0.00221152	0.0953432	0.119219	0.131379	0.0535247	0.0106909	0.00491416
Q14511	NEDD9	Enhancer of filamentation 1	0.000132714	0.0139726	0.043533	0.00839028	0.121793	0.0964099	0.132879	0.0458227	0.0760191	0.0158791
Q14691	GINS1	DNA replication complex GINS protein PSF1	0.000132714	0.00656607	0.000314854	0.00799807	0.178319	0.263894	0.172819	0.0254976	0.00115658	0.0152557
Q8IZH2	XRN1	5'-3' exoribonuclease 1	0.000132714	3.01057e-06	2.10588e-07	6.34805e-09	0.125602	0.156497	0.205165	8.17955e-05	3.52461e-06	1.32545e-07
Q9UNS2	COPS3	COP9 signalosome complex subunit 3	0.000132714	0.250519	0.174802	0.00443453	0.0378109	0.0450703	0.106222	0.400614	0.248121	0.00907628
Q96LW7	CARD19	Caspase recruitment domain-containing protein 19	0.000132714	0.0836534	0.000536293	0.000172699	-0.136587	-0.324787	-0.367849	0.178225	0.00180346	0.000516487
Q13177	PAK2	Serine/threonine-protein kinase PAK 2	0.000132714	0.000220481	2.70736e-06	9.33619e-07	0.0798824	0.121099	0.132463	0.00193343	2.51164e-05	6.34687e-06
Q15404	RSU1	Ras suppressor protein 1	0.000132714	0.00379198	0.000450421	0.759731	-0.110433	-0.144638	-0.0100062	0.0168882	0.00155581	0.803755
P48634	PRRC2A	Protein PRRC2A	0.000132714	0.020019	0.0182017	0.00197838	-0.0753247	-0.0767136	-0.108496	0.0602978	0.0361374	0.00443049
Q8N4T4	ARHGEF39	Rho guanine nucleotide exchange factor 39	0.000132714	0.635641	0.195131	0.117744	0.0295244	-0.0828545	-0.101443	0.75443	0.272158	0.16384
Q8TCS8	PNPT1	Polyribonucleotide nucleotidyltransferase 1, mitochondrial	0.000132714	4.21916e-07	4.77329e-11	4.98326e-12	0.114133	0.226515	0.266188	2.12683e-05	1.7953e-08	1.28841e-09
Q9NXN4	GDAP2	Ganglioside-induced differentiation-associated protein 2	0.000132714	0.0925559	0.00588071	0.0300643	0.0831916	0.148913	0.111061	0.192385	0.0136199	0.0492368
Q15051	IQCB1	IQ calmodulin-binding motif-containing protein 1	0.000132714	0.657283	0.0452855	0.00904353	0.0124826	0.0603474	0.0829411	0.770193	0.0787024	0.017007
Q92800	EZH1	Histone-lysine N-methyltransferase EZH1	0.000132714	0.429005	0.862478	0.0389215	-0.0484794	-0.0105063	-0.135228	0.580432	0.897403	0.0617613
Q8NDX1	PSD4	PH and SEC7 domain-containing protein 4	0.000132714	0.001331	0.0072824	7.65293e-05	0.119492	0.0940882	0.164087	0.00751265	0.0163951	0.000255151
P27105	STOM	Stomatin	0.000132714	0.00474585	2.82998e-07	6.379e-09	-0.0936614	-0.250658	-0.336363	0.0199508	4.42172e-06	1.32545e-07
Q6ZMZ0	RNF19B	E3 ubiquitin-protein ligase RNF19B	0.0025697	0.808311	0.143067	0.240454	-0.0456867	0.287094	0.246822	0.879769	0.209953	0.304606
Q9BY77	POLDIP3	Polymerase delta-interacting protein 3	0.000132714	0.000219824	8.54461e-07	9.17395e-09	-0.101688	-0.16981	-0.242612	0.00192978	1.03011e-05	1.74654e-07
Q5PSV4	BRMS1L	Breast cancer metastasis-suppressor 1-like protein	0.000132714	0.211896	0.825271	0.387804	-0.0709422	0.0122127	0.0483682	0.356272	0.870095	0.456492
Q07617	SPAG1	Sperm-associated antigen 1	0.000132714	0.155419	0.0207377	0.0802632	0.0902992	0.156299	0.113305	0.283625	0.0403137	0.117188
Q14289	PTK2B	Protein-tyrosine kinase 2-beta	0.000132714	5.82734e-05	1.9047e-07	3.91469e-08	0.0818198	0.134724	0.152528	0.000717452	3.26282e-06	5.07706e-07
Q9UK41	VPS28	Vacuolar protein sorting-associated protein 28 homolog	0.000132714	0.281443	0.0050095	0.00339542	0.0468834	0.138394	0.146446	0.434245	0.0118785	0.00718244
Q12830	BPTF	Nucleosome-remodeling factor subunit BPTF	0.000132714	0.190328	8.96218e-09	8.63306e-09	-0.0190864	-0.161888	-0.162346	0.330119	4.01532e-07	1.68766e-07
Q5SW79	CEP170	Centrosomal protein of 170 kDa	0.000132714	0.608882	0.967411	0.345764	0.013556	-0.00107743	-0.0252593	0.733753	0.974829	0.413441
O96028	NSD2	Histone-lysine N-methyltransferase NSD2	0.000132714	0.00312851	0.254227	0.0708823	0.0688865	-0.0231352	-0.0379788	0.0145367	0.338843	0.105052
Q9BUR4	WRAP53	Telomerase Cajal body protein 1	0.000132714	0.160457	0.686887	0.671039	0.0369774	-0.0102818	-0.0108372	0.290122	0.754767	0.725473
Q8NB37	GATD1	Glutamine amidotransferase-like class 1 domain-containing protein 1	0.000132714	0.407017	0.842015	0.000311393	-0.0201441	0.00478704	0.110746	0.560716	0.882986	0.000868715
Q9HCN8	SDF2L1	Stromal cell-derived factor 2-like protein 1	0.000132714	0.869638	0.236235	0.112061	0.00633953	-0.0468879	-0.0641904	0.919302	0.319531	0.157133
Q9C0D3	ZYG11B	Protein zyg-11 homolog B	0.000132714	0.603675	0.101497	0.641198	0.0299946	0.0988135	0.0269017	0.729232	0.156996	0.697666
Q9BRS2	RIOK1	Serine/threonine-protein kinase RIO1	0.000132714	0.0144837	0.000722199	0.000156016	0.083748	0.128741	0.15258	0.0470559	0.0023178	0.000471981
Q9Y6X9	MORC2	ATPase MORC2	0.000132714	0.133884	0.196126	0.0350359	0.032975	-0.0281426	-0.0482786	0.253325	0.273242	0.0562977
Q58A45	PAN3	PAN2-PAN3 deadenylation complex subunit PAN3	0.000132714	0.00736454	0.000116744	0.00529038	0.0872052	0.145991	0.0917913	0.0279748	0.000506185	0.0105821
P09917	ALOX5	Polyunsaturated fatty acid 5-lipoxygenase	0.000132714	0.993355	0.953527	0.00681397	0.000234942	-0.00164407	-0.0873399	0.99574	0.965243	0.0131886
Q9Y584	TIMM22	Mitochondrial import inner membrane translocase subunit Tim22	0.000132714	0.375073	0.457484	0.12021	0.0551312	0.0459876	-0.0994512	0.529263	0.548638	0.166779
Q38SD2	LRRK1	Leucine-rich repeat serine/threonine-protein kinase 1	0.000132714	0.00396893	0.0274351	0.0826928	0.0809355	0.058047	0.04414	0.0174307	0.0511505	0.120244
P17980	PSMC3	26S proteasome regulatory subunit 6A	0.000132714	0.00374595	0.00116632	6.08494e-06	0.0616253	0.0719795	0.123159	0.0167264	0.00346568	2.9576e-05
Q9Y3C1	NOP16	Nucleolar protein 16	0.000132714	1.31477e-08	3.10892e-06	7.01852e-08	-0.322279	-0.207888	-0.283285	1.34402e-06	2.79766e-05	8.05923e-07
Q15700	DLG2	Disks large homolog 2	0.000132714	0.402925	0.0631155	0.403519	-0.0266181	-0.0621625	-0.0265837	0.556801	0.10461	0.47251
Q4U2R6	MRPL51	39S ribosomal protein L51, mitochondrial	0.000132714	0.997425	0.564951	0.434005	0.00026722	-0.0479361	-0.0654917	0.998125	0.648177	0.502027
O14656	TOR1A	Torsin-1A	0.000132714	0.981523	0.124982	0.00447255	-0.00107251	-0.0741047	-0.152853	0.988926	0.187191	0.00914477
Q9UIC8	LCMT1	Leucine carboxyl methyltransferase 1	0.000132714	0.0496264	0.00466792	1.30999e-05	0.0757257	0.118014	0.22737	0.12056	0.0111877	5.65406e-05
Q8IY47	KBTBD2	Kelch repeat and BTB domain-containing protein 2	0.000132714	0.00303969	0.000761564	0.000437143	0.150606	0.179873	0.19183	0.0142474	0.00242472	0.00116712
Q56P03	EAPP	E2F-associated phosphoprotein	0.000132714	0.746876	0.234406	0.0920345	0.0245495	0.0925786	0.134596	0.835946	0.317492	0.132055
Q00796	SORD	Sorbitol dehydrogenase	0.000132714	0.706672	0.829721	0.292189	-0.0214732	0.0122506	0.061147	0.806949	0.873803	0.359461
P58876	H2BC5	Histone H2B type 1-D	0.000132714	0.0605595	0.361428	0.0576925	0.125271	-0.0580242	-0.126882	0.139878	0.451968	0.0875768
Q9NPI1	BRD7	Bromodomain-containing protein 7	0.000132714	0.481245	0.77846	0.564762	-0.0185101	-0.00733925	-0.0150883	0.627694	0.831124	0.627296
P48382	RFX5	DNA-binding protein RFX5	0.000132714	0.694354	0.00333668	0.00339713	0.0106282	-0.0928689	-0.0926337	0.797629	0.00842259	0.00718417
O75558	STX11	Syntaxin-11	0.000132714	0.648436	0.638598	0.0191431	-0.0336704	-0.0346916	-0.190506	0.763622	0.712645	0.0331601
Q5T9S5	CCDC18	Coiled-coil domain-containing protein 18	0.000132714	0.64555	0.559201	0.219343	0.0351442	0.0447271	0.0960478	0.761118	0.643017	0.281102
P82930	MRPS34	28S ribosomal protein S34, mitochondrial	0.000132714	0.000486554	3.53915e-08	3.38843e-09	0.137473	0.322997	0.385886	0.00349978	1.02431e-06	8.22978e-08
Q9NZ45	CISD1	CDGSH iron-sulfur domain-containing protein 1	0.000132714	0.026756	0.0201885	2.35669e-05	-0.0636087	-0.0673165	-0.157243	0.0752718	0.0394182	9.33869e-05
Q9H4I2	ZHX3	Zinc fingers and homeoboxes protein 3	0.000132714	0.0458387	0.0726202	0.0563025	0.210943	0.18699	0.20035	0.113534	0.118118	0.0856614
Q9H910	JPT2	Jupiter microtubule associated homolog 2	0.000132714	0.0287206	0.00430412	0.217403	-0.120355	-0.167455	-0.0639354	0.0795425	0.0104532	0.279245
Q86V21	AACS	Acetoacetyl-CoA synthetase	0.000132714	1.31454e-05	8.7132e-08	1.42237e-07	0.125849	0.19154	0.184282	0.000240038	1.94579e-06	1.41211e-06
P25705	ATP5F1A	ATP synthase subunit alpha, mitochondrial	0.000132714	0.719457	0.852577	0.0344573	-0.0140823	0.00727362	-0.0897026	0.816084	0.890336	0.0555015
Q99487	PAFAH2	Platelet-activating factor acetylhydrolase 2, cytoplasmic	0.000132714	0.573168	0.285849	0.18371	-0.0260984	-0.050169	-0.0632009	0.705881	0.37372	0.24174
Q13438	OS9	Protein OS-9	0.000132714	0.872759	0.00636766	1.48938e-05	-0.0041679	-0.0813962	-0.162467	0.92123	0.0145689	6.33281e-05
O60704	TPST2	Protein-tyrosine sulfotransferase 2	0.000132714	0.0756867	0.0525647	0.0228781	0.0706767	-0.0779889	-0.0939929	0.165339	0.0891876	0.0388163
O95295	SNAPIN	SNARE-associated protein Snapin	0.000132714	0.68948	0.171954	0.0327539	-0.0342586	-0.120744	-0.198276	0.793992	0.244903	0.0530027
Q9NQ50	MRPL40	39S ribosomal protein L40, mitochondrial	0.000132714	0.299822	0.13497	0.240056	-0.0273165	-0.0402132	-0.0311229	0.452989	0.200343	0.304149
P52732	KIF11	Kinesin-like protein KIF11	0.000132714	5.1431e-07	9.24791e-08	3.35103e-08	0.14211	0.163015	0.17641	2.39662e-05	2.0257e-06	4.59281e-07
P03915	MT-ND5	NADH-ubiquinone oxidoreductase chain 5	0.000132714	0.0327103	0.0455915	0.408282	-0.246097	-0.227975	-0.0887976	0.0877624	0.0790798	0.477162
Q15054	POLD3	DNA polymerase delta subunit 3	0.000132714	0.00769011	0.000771573	0.00011331	0.0800456	0.109625	0.135347	0.0288694	0.0024527	0.000356181
Q9UEU0	VTI1B	Vesicle transport through interaction with t-SNAREs homolog 1B	0.000132714	0.179173	0.00877328	4.35973e-06	-0.0535406	-0.114742	-0.268975	0.316246	0.0191977	2.25338e-05
Q6P1Q0	LETMD1	LETM1 domain-containing protein 1	0.000132714	0.427822	0.00769555	0.0197148	-0.0300895	-0.113967	-0.0966139	0.579082	0.0171662	0.0340768
Q96DX4	RSPRY1	RING finger and SPRY domain-containing protein 1	0.000132714	0.670372	0.000847063	4.70779e-05	-0.0138216	-0.133149	-0.181414	0.779717	0.0026527	0.000168001
O94923	GLCE	D-glucuronyl C5-epimerase	0.000908147	0.994478	0.370866	0.6896	0.00113461	0.119586	0.0526706	0.996063	0.461467	0.742396
Q15369	ELOC	Elongin-C	0.000132714	0.00582845	6.56241e-05	2.69144e-05	0.107864	0.184481	0.201029	0.023276	0.000310388	0.000104414
Q9NYG2	ZDHHC3	Palmitoyltransferase ZDHHC3	0.000132714	0.848943	0.331344	0.00260546	0.0159555	-0.0826981	-0.298303	0.907358	0.422064	0.00569323
Q8TB40	ABHD4	(Lyso)-N-acylphosphatidylethanolamine lipase	0.000132714	0.0667087	0.000562864	0.0140444	0.101264	0.224378	0.142556	0.15024	0.00187318	0.0251431
P12268	IMPDH2	Inosine-5'-monophosphate dehydrogenase 2	0.000132714	2.76575e-05	3.41592e-07	2.93684e-08	0.10626	0.155413	0.188526	0.00041051	5.06965e-06	4.12258e-07
P98179	RBM3	RNA-binding protein 3	0.000132714	3.62802e-06	1.81134e-08	3.68169e-10	-0.17102	-0.262203	-0.350494	9.41054e-05	6.31371e-07	1.78841e-08
Q9UPQ9	TNRC6B	Trinucleotide repeat-containing gene 6B protein	0.000132714	0.81232	0.763031	0.0909531	0.0128185	0.0162873	0.0959696	0.882693	0.817988	0.130737
P48059	LIMS1	LIM and senescent cell antigen-like-containing domain protein 1	0.000132714	4.93225e-05	1.48208e-07	1.93152e-08	0.150938	0.249444	0.292278	0.000638643	2.77613e-06	2.96833e-07
Q9UPW0	FOXJ3	Forkhead box protein J3	0.000132714	0.295371	0.939397	0.547415	0.0535106	0.0038133	0.030367	0.448797	0.95501	0.610906
Q15560	TCEA2	Transcription elongation factor A protein 2	0.000132714	0.0239247	0.444165	0.647008	0.393116	0.122666	0.0729218	0.0694267	0.535308	0.70325
Q8IWZ8	SUGP1	SURP and G-patch domain-containing protein 1	0.000132714	3.18944e-05	1.47289e-06	2.05607e-07	-0.18728	-0.246159	-0.289182	0.00045823	1.57232e-05	1.88985e-06
Q8N4Q1	CHCHD4	Mitochondrial intermembrane space import and assembly protein 40	0.000132714	0.00858283	0.0013994	4.20239e-05	-0.136988	-0.177516	-0.260154	0.0313258	0.00403415	0.00015227
O94822	LTN1	E3 ubiquitin-protein ligase listerin	0.000132714	0.000312668	7.76362e-05	1.80162e-05	0.128296	0.148416	0.170721	0.0025161	0.00035607	7.43563e-05
P20073	ANXA7	Annexin A7	0.000132714	0.933566	0.00999855	1.29428e-08	-0.00139225	-0.0485827	-0.18601	0.960222	0.0214156	2.24053e-07
Q9BVG4	PBDC1	Protein PBDC1	0.000132714	0.311407	0.00910871	0.00204331	0.0281573	0.0807054	0.100558	0.465434	0.0197898	0.00456568
Q9Y2X0	MED16	Mediator of RNA polymerase II transcription subunit 16	0.000132714	2.20222e-05	4.85872e-06	1.05982e-06	0.179072	0.205218	0.233654	0.000347456	3.91088e-05	7.05439e-06
P82932	MRPS6	28S ribosomal protein S6, mitochondrial	0.000132714	0.0566414	9.13793e-07	6.49095e-07	0.054895	0.214648	0.220789	0.133602	1.08211e-05	4.6954e-06
Q96G46	DUS3L	tRNA-dihydrouridine(47) synthase [NAD(P)(+)]-like	0.000132714	5.82367e-06	2.57407e-07	7.9603e-08	0.12659	0.164383	0.180403	0.000135688	4.11903e-06	8.80025e-07
O43913	ORC5	Origin recognition complex subunit 5	0.000132714	0.0806418	0.0041758	0.000581294	0.0330592	-0.0597248	-0.0770356	0.173422	0.0102052	0.00150244
O94916	NFAT5	Nuclear factor of activated T-cells 5	0.000132714	0.0233512	0.218165	0.0735875	0.0859864	0.0436898	0.0654488	0.0682817	0.299082	0.10842
Q96RQ3	MCCC1	Methylcrotonoyl-CoA carboxylase subunit alpha, mitochondrial	0.000132714	0.103186	1.3094e-05	8.68343e-08	0.0692956	0.256229	0.389942	0.208953	8.53452e-05	9.34197e-07
P11142	HSPA8	Heat shock cognate 71 kDa protein	0.000132714	0.268437	0.658814	0.217815	0.0216179	0.00846855	0.0242004	0.420055	0.730932	0.279639
Q9Y6I3	EPN1	Epsin-1	0.000132714	0.989828	0.779904	0.434641	0.000463876	0.0101819	-0.0287368	0.993423	0.832223	0.502691
Q9C0J8	WDR33	pre-mRNA 3' end processing protein WDR33	0.000132714	1.66778e-13	1.6869e-06	4.02852e-06	-0.524455	-0.157791	-0.146463	2.22788e-10	1.74902e-05	2.12007e-05
P54819	AK2	Adenylate kinase 2, mitochondrial	0.000132714	5.44154e-05	0.000925081	5.56797e-08	-0.0933352	-0.0687411	-0.168175	0.000689359	0.00285245	6.71087e-07
Q96MF7	NSMCE2	E3 SUMO-protein ligase NSE2	0.000132714	0.175431	0.00291971	0.000987483	-0.0453981	-0.113742	-0.130924	0.311287	0.00753372	0.00239403
Q9UMN6	KMT2B	Histone-lysine N-methyltransferase 2B	0.000132714	0.931267	0.587904	0.121677	-0.0024325	0.01536	0.0455592	0.959027	0.668069	0.168465
P21675	TAF1	Transcription initiation factor TFIID subunit 1	0.000132714	0.00127976	0.0036292	0.000230823	0.10573	0.0919917	0.128892	0.00727465	0.00904705	0.000665005
Q6JBY9	RCSD1	CapZ-interacting protein	0.000132714	0.433357	0.00601739	0.124082	-0.0404182	-0.161087	-0.0818739	0.58474	0.0138784	0.171528
Q6ZU65	UBN2	Ubinuclein-2	0.000132714	0.0513051	0.0276379	0.00834328	-0.0627139	-0.0722666	-0.0900656	0.123784	0.0514927	0.0158088
Q9Y6M9	NDUFB9	NADH dehydrogenase [ubiquinone] 1 beta subcomplex subunit 9	0.000132714	0.136817	0.246738	0.0072341	-0.0532937	-0.0408455	-0.105601	0.257309	0.331285	0.0139111
Q9NRW3	APOBEC3C	DNA dC->dU-editing enzyme APOBEC-3C	0.000132714	0.287199	0.328026	0.153624	-0.0458343	0.0419902	-0.0624548	0.439966	0.418622	0.206871
P42336	PIK3CA	Phosphatidylinositol 4,5-bisphosphate 3-kinase catalytic subunit alpha isoform	0.000132714	0.0987551	0.00468796	0.00601977	0.0767339	0.145084	0.139708	0.20197	0.011229	0.0118488
Q13547	HDAC1	Histone deacetylase 1	0.000132714	0.67824	0.508268	0.71622	0.0120124	-0.0192451	0.0105181	0.78545	0.596863	0.766014
O75431	MTX2	Metaxin-2	0.000132714	0.0318099	0.0507229	7.46685e-05	-0.0721729	-0.0647297	-0.165636	0.0860176	0.08641	0.000249987
Q9BSL1	UBAC1	Ubiquitin-associated domain-containing protein 1	0.000132714	0.0424108	0.000686976	0.00325765	0.090473	0.174511	0.142952	0.106941	0.00221986	0.00693311
Q9NQC1	JADE2	E3 ubiquitin-protein ligase Jade-2	0.000132714	0.723551	0.0263276	5.71383e-05	0.0148661	-0.101889	-0.230635	0.819567	0.049442	0.000199375
Q96TA2	YME1L1	ATP-dependent zinc metalloprotease YME1L1	0.000132714	0.0804188	5.56438e-06	6.15843e-09	-0.0435224	-0.160755	-0.277618	0.172989	4.37349e-05	1.29894e-07
Q9NVP1	DDX18	ATP-dependent RNA helicase DDX18	0.000132714	0.000238817	0.00441294	0.000354944	-0.0820228	-0.0571158	-0.0785438	0.00205598	0.0106658	0.000971942
P28907	CD38	ADP-ribosyl cyclase/cyclic ADP-ribose hydrolase 1	0.000132714	0.000190978	2.76211e-08	1.0669e-09	-0.117242	-0.253362	-0.323543	0.0017257	8.75251e-07	3.56299e-08
P22087	FBL	rRNA 2'-O-methyltransferase fibrillarin	0.000132714	0.0030603	6.70388e-06	1.71287e-06	-0.0638718	-0.122995	-0.138381	0.0142846	5.05598e-05	1.04639e-05
P29279	CCN2	CCN family member 2	0.000132714	0.00692606	0.000734525	4.97461e-06	0.157733	0.213704	0.351884	0.0266374	0.00235171	2.49822e-05
Q9ULL1	PLEKHG1	Pleckstrin homology domain-containing family G member 1	0.000132714	0.337015	0.673957	0.706787	-0.0568303	-0.0245764	-0.0219603	0.491927	0.743412	0.75744
P55201	BRPF1	Peregrin	0.000132714	0.633944	4.5091e-07	3.49863e-08	0.00985122	-0.173757	-0.212688	0.753419	6.28686e-06	4.71286e-07
Q8NBL1	POGLUT1	Protein O-glucosyltransferase 1	0.000132714	0.27471	0.0897655	0.0134083	-0.050314	-0.0805711	-0.124703	0.426375	0.141663	0.0241122
Q9BQ75	CMSS1	Protein CMSS1	0.000132714	0.130597	0.289535	0.52996	-0.0411985	0.0282652	-0.0165453	0.248277	0.377548	0.594989
Q99570	PIK3R4	Phosphoinositide 3-kinase regulatory subunit 4	0.000132714	0.000619319	2.65679e-05	3.81498e-06	0.0787238	0.109159	0.130024	0.00420665	0.000151275	2.02497e-05
Q7L2Z9	CENPQ	Centromere protein Q	0.000132714	0.873416	0.0479471	0.0363912	0.00995739	-0.132605	-0.141512	0.921595	0.0823881	0.0582187
Q9UJX5	ANAPC4	Anaphase-promoting complex subunit 4	0.000132714	0.248354	0.00260242	0.000329605	-0.0284024	-0.0856297	-0.110179	0.397873	0.00680926	0.000911589
Q14247	CTTN	Src substrate cortactin	0.000132714	0.00225685	3.74405e-06	6.5089e-05	-0.13156	-0.255728	-0.196618	0.0111935	3.19014e-05	0.000221995
Q96HM7	PCED1B	PC-esterase domain-containing protein 1B	0.000132714	0.00945476	0.494325	0.301927	-0.112248	-0.0263416	-0.0402143	0.0338001	0.58391	0.369345
O95249	GOSR1	Golgi SNAP receptor complex member 1	0.000132714	0.989737	0.142036	0.00631861	-0.000353195	-0.0419013	-0.0860255	0.993423	0.208744	0.0123884
Q8WV93	AFG1L	AFG1-like ATPase	0.00333847	0.12998	0.0399367	0.0290185	0.543569	0.711639	0.765321	0.247573	0.0706471	0.0477602
O15270	SPTLC2	Serine palmitoyltransferase 2	0.000132714	0.400393	0.0052659	4.25083e-05	-0.0205166	-0.0776169	-0.136375	0.55384	0.0123875	0.00015394
Q96BW5	PTER	Phosphotriesterase-related protein	0.000132714	0.164155	0.352474	0.0412115	-0.15635	0.102503	0.238973	0.295729	0.443121	0.0649067
Q9P2J5	LARS1	Leucine--tRNA ligase, cytoplasmic	0.000132714	7.20971e-07	6.23767e-09	4.71801e-10	0.104805	0.152012	0.184066	2.97865e-05	3.1302e-07	2.06639e-08
P61254	RPL26	60S ribosomal protein L26	0.000132714	0.884869	0.148665	0.0142182	-0.00627087	0.0648997	0.118462	0.927695	0.216817	0.0254259
Q96FA3	PELI1	E3 ubiquitin-protein ligase pellino homolog 1	0.000132714	0.0775144	0.000139253	0.00692299	0.0664865	0.179046	0.109982	0.168459	0.000579944	0.013366
Q9H0H0	INTS2	Integrator complex subunit 2	0.000132714	0.376667	0.0199914	0.0211056	0.0217936	-0.0624242	-0.0617666	0.530838	0.0391	0.0361302
Q96G21	IMP4	U3 small nucleolar ribonucleoprotein protein IMP4	0.000132714	0.000249285	1.71211e-07	1.14979e-06	-0.100928	-0.194604	-0.166674	0.00211687	3.03104e-06	7.49065e-06
O14863	SLC30A4	Probable proton-coupled zinc antiporter SLC30A4	0.000132714	0.164571	0.104456	0.0918371	-0.26041	-0.308119	-0.321117	0.296201	0.160858	0.131819
P78560	CRADD	Death domain-containing protein CRADD	0.000132714	0.341341	0.0280507	0.0135425	0.0824076	0.204343	0.235253	0.496254	0.0521769	0.024337
Q8WTS6	SETD7	Histone-lysine N-methyltransferase SETD7	0.000132714	0.00810063	0.00747587	1.20504e-05	0.0711295	0.072053	0.150373	0.0299477	0.0167601	5.26055e-05
Q9NVM4	PRMT7	Protein arginine N-methyltransferase 7	0.000132714	0.00410588	6.4448e-05	1.84456e-06	0.12705	0.206602	0.285222	0.0179046	0.00030609	1.11494e-05
Q6NSI4	RADX	RPA-related protein RADX	0.000132714	0.0463746	0.0730242	0.0540454	0.183737	0.163077	0.176857	0.114649	0.118629	0.0826826
P61006	RAB8A	Ras-related protein Rab-8A	0.000132714	0.0223865	0.000182206	4.80399e-06	-0.0771021	-0.150099	-0.212186	0.0660875	0.000721356	2.43847e-05
Q9Y5Q8	GTF3C5	General transcription factor 3C polypeptide 5	0.000132714	2.16637e-05	2.08613e-07	2.27681e-08	0.121139	0.180163	0.214209	0.000343831	3.51354e-06	3.39194e-07
E9PRG8	C11orf98	Uncharacterized protein C11orf98	0.000132714	0.300986	0.083892	0.00909035	-0.037757	0.0653253	0.105864	0.454313	0.133817	0.017091
Q68D91	MBLAC2	Acyl-coenzyme A thioesterase MBLAC2	0.000132714	0.10229	7.21774e-05	2.20977e-05	-0.0426133	-0.133619	-0.149725	0.207686	0.000334865	8.82915e-05
Q99873	PRMT1	Protein arginine N-methyltransferase 1	0.000132714	0.728523	0.0454461	0.054421	-0.0100914	0.0623929	0.0596568	0.82241	0.0788959	0.0831426
Q02548	PAX5	Paired box protein Pax-5	0.000132714	0.909193	2.12157e-05	7.27365e-07	-0.00286499	-0.151813	-0.203647	0.944114	0.00012693	5.15914e-06
P25445	FAS	Tumor necrosis factor receptor superfamily member 6	0.000132714	0.647499	0.00455923	0.000297125	-0.023522	-0.168698	-0.237722	0.762855	0.0109599	0.000833844
P01903	HLA-DRA	HLA class II histocompatibility antigen, DR alpha chain	0.000132714	0.0264786	0.000388392	2.75843e-07	-0.0682749	-0.126675	-0.24686	0.0746748	0.00137411	2.40836e-06
O00330	PDHX	Pyruvate dehydrogenase protein X component, mitochondrial	0.000132714	0.000160087	1.59544e-08	1.5802e-09	0.116605	0.257957	0.30683	0.00152085	5.86728e-07	4.76823e-08
P22392	NME2	Nucleoside diphosphate kinase B	0.000132714	0.0493641	0.00298651	0.00301734	-0.0878128	-0.145707	-0.145499	0.120077	0.00766908	0.00649061
O94762	RECQL5	ATP-dependent DNA helicase Q5	0.000132714	0.00404884	0.73743	0.135925	-0.0833589	0.00836123	0.0386211	0.0176944	0.796729	0.185689
Q8TCN5	ZNF507	Zinc finger protein 507	0.000132714	0.0107961	0.0013731	9.82878e-05	0.224243	0.302656	0.406887	0.0375569	0.0039706	0.000315111
O96008	TOMM40	Mitochondrial import receptor subunit TOM40 homolog	0.000132714	0.106263	0.126432	0.000611034	-0.0730563	-0.0687838	-0.184545	0.213245	0.188981	0.00156718
P10074	ZBTB48	Telomere zinc finger-associated protein	0.000132714	0.0863984	0.498377	0.197764	-0.21361	-0.0806553	-0.15676	0.182521	0.587395	0.256984
Q17R98	ZNF827	Zinc finger protein 827	0.000132714	0.139735	0.00755901	0.0357141	0.0540524	0.107211	0.0800774	0.26132	0.0169086	0.0572612
Q9Y312	AAR2	Protein AAR2 homolog	0.000132714	0.131496	1.53932e-05	8.04542e-06	0.0652115	0.258493	0.274107	0.249666	9.74013e-05	3.75781e-05
Q14667	BLTP2	Bridge-like lipid transfer protein family member 2	0.000132714	0.834039	0.111868	0.0453036	0.0126351	-0.10024	-0.129684	0.897605	0.170568	0.0706574
P37108	SRP14	Signal recognition particle 14 kDa protein	0.000132714	5.43881e-06	2.67788e-05	5.79719e-06	-0.146943	-0.127145	-0.146121	0.000128971	0.000152259	2.83905e-05
Q8NEM0	MCPH1	Microcephalin	0.000132714	0.672479	0.596299	0.100676	-0.0245663	-0.0308387	-0.0998036	0.781148	0.675563	0.142943
Q9BZF1	OSBPL8	Oxysterol-binding protein-related protein 8	0.000132714	0.00115132	5.1851e-08	2.42005e-10	-0.057178	-0.144488	-0.215933	0.00671922	1.32393e-06	1.42623e-08
O75396	SEC22B	Vesicle-trafficking protein SEC22b	0.000132714	0.208553	0.0260529	0.000639114	-0.0232207	-0.0437117	-0.0763521	0.352296	0.0490065	0.00162878
Q9H078	CLPB	Caseinolytic peptidase B protein homolog	0.000132714	5.79502e-06	1.33511e-07	1.48994e-10	-0.146337	-0.20014	-0.333664	0.000135484	2.5854e-06	1.01202e-08
Q09161	NCBP1	Nuclear cap-binding protein subunit 1	0.000132714	0.000127814	0.609882	0.0231582	-0.133159	-0.013456	-0.0654722	0.00128536	0.687296	0.0392168
Q96S15	WDR24	GATOR complex protein WDR24	0.000132714	0.0268451	0.137846	0.0233784	0.0973082	0.0620668	0.100104	0.0754166	0.203744	0.0395479
Q569K4	ZNF385B	Zinc finger protein 385B	0.000132714	0.00191412	0.000494683	0.0739543	-0.47948	-0.565691	-0.24437	0.00981555	0.00167974	0.10892
Q7Z698	SPRED2	Sprouty-related, EVH1 domain-containing protein 2	0.000132714	0.0656799	0.0297012	0.0116267	-0.0994136	-0.120366	-0.144074	0.148456	0.0548146	0.0212659
Q96DM3	RMC1	Regulator of MON1-CCZ1 complex	0.000132714	0.0482195	0.068854	0.0010612	0.0741944	0.0675928	0.140091	0.118117	0.112838	0.00255039
Q3B820	FAM161A	Protein FAM161A	0.0203342	0.00916224	0.000982305	0.000908843	1.85328	2.66345	2.55535	0.0329602	0.00300119	0.00222017
Q6UB98	ANKRD12	Ankyrin repeat domain-containing protein 12	0.000132714	0.0622359	0.124893	0.0153549	0.260994	0.21044	0.35477	0.142652	0.187118	0.0272578
Q86TN4	TRPT1	tRNA 2'-phosphotransferase 1	0.000132714	0.766867	0.908435	0.865017	0.0125983	0.00488088	-0.00721603	0.851072	0.932154	0.890878
Q99700	ATXN2	Ataxin-2	0.000132714	0.0163115	0.0319461	0.0286395	0.0961188	0.0839871	0.0859836	0.0515522	0.0583664	0.047251
O75044	SRGAP2	SLIT-ROBO Rho GTPase-activating protein 2	0.000132714	0.323456	0.854994	0.675095	0.0303538	0.00552483	-0.012704	0.477777	0.891974	0.729034
Q96SZ6	CDK5RAP1	Mitochondrial tRNA methylthiotransferase CDK5RAP1	0.000132714	0.15611	0.000192201	5.67804e-05	0.0633707	0.209526	0.237207	0.284692	0.000754961	0.000198298
Q7Z569	BRAP	BRCA1-associated protein	0.000132714	0.0010466	5.26914e-05	2.68556e-05	0.115677	0.159949	0.170616	0.00625539	0.000258999	0.000104236
O60264	SMARCA5	SWI/SNF-related matrix-associated actin-dependent regulator of chromatin subfamily A member 5	0.000132714	0.913583	6.65378e-06	1.83457e-07	0.00200673	-0.124154	-0.167603	0.946416	5.0324e-05	1.72989e-06
O95757	HSPA4L	Heat shock 70 kDa protein 4L	0.000132714	0.00177303	2.736e-05	5.2294e-07	0.0765077	0.120407	0.169945	0.00926389	0.000154731	3.98798e-06
Q9H582	ZNF644	Zinc finger protein 644	0.000132714	0.00136692	0.000533671	0.0017258	-0.0997433	-0.111706	-0.09681	0.00766625	0.0017954	0.00391417
Q8WXW3	PIBF1	Progesterone-induced-blocking factor 1	0.000132714	0.0765761	0.00160413	0.0200198	0.0502048	0.101812	0.0687793	0.166827	0.00455232	0.0344776
P78316	NOP14	Nucleolar protein 14	0.000132714	1.01388e-11	4.49173e-07	1.46022e-08	-0.310793	-0.139453	-0.182459	6.77184e-09	6.27356e-06	2.43827e-07
Q96B97	SH3KBP1	SH3 domain-containing kinase-binding protein 1	0.000132714	0.0737757	0.260194	0.134797	-0.0457934	-0.0278461	-0.0376362	0.162348	0.34536	0.184337
O60502	OGA	Protein O-GlcNAcase	0.000132714	0.000262362	1.12601e-05	2.70773e-07	0.0892193	0.121579	0.166761	0.00218817	7.57953e-05	2.37445e-06
O75787	ATP6AP2	Renin receptor	0.000132714	0.00469551	5.57137e-06	4.99712e-08	-0.0766212	-0.159488	-0.234769	0.0198353	4.3747e-05	6.18639e-07
Q9Y2H0	DLGAP4	Disks large-associated protein 4	0.000132714	0.280781	0.101382	0.759135	0.166504	0.259936	0.0464419	0.433614	0.156938	0.803433
Q99550	MPHOSPH9	M-phase phosphoprotein 9	0.000132714	0.63315	0.644746	0.186233	-0.029964	0.0289377	-0.0852644	0.752811	0.718405	0.244699
Q9Y5K6	CD2AP	CD2-associated protein	0.000132714	0.0160591	2.53168e-05	0.000321993	-0.0652588	-0.144991	-0.112102	0.0509757	0.000146018	0.000893312
Q53HL2	CDCA8	Borealin	0.000132714	0.21536	2.50937e-05	1.02122e-07	0.0256365	-0.119816	-0.191184	0.360884	0.0001452	1.0784e-06
O00560	SDCBP	Syntenin-1	0.000132714	0.135382	5.16704e-06	5.27134e-05	-0.0507254	-0.224141	-0.180944	0.255374	4.11804e-05	0.000185795
Q9BQQ3	GORASP1	Golgi reassembly-stacking protein 1	0.000132714	0.0567712	0.0165973	0.0527525	0.131973	0.172593	0.134484	0.133672	0.0333737	0.0809744
Q8NBM8	PCYOX1L	Prenylcysteine oxidase-like	0.000132714	0.464596	0.000691606	2.79876e-05	-0.0283361	-0.161741	-0.226081	0.613163	0.00223303	0.000108002
Q14153	FAM53B	Protein FAM53B	0.000132714	0.0159486	0.0302146	0.0927214	0.220174	0.193912	0.145326	0.0507454	0.0556467	0.13285
Q9UJU2	LEF1	Lymphoid enhancer-binding factor 1	0.000132714	0.697883	0.00602569	0.000394071	0.0174676	-0.141637	-0.201744	0.800207	0.013892	0.00106454
Q13724	MOGS	Mannosyl-oligosaccharide glucosidase	0.000132714	0.814369	7.42248e-05	1.76361e-07	0.00383284	-0.0874049	-0.148309	0.884031	0.000342974	1.67679e-06
Q5T2E6	ARMH3	Armadillo-like helical domain-containing protein 3	0.000132714	0.38132	0.712423	0.920331	0.053121	0.0221168	0.00598781	0.535438	0.77718	0.936931
O00233	PSMD9	26S proteasome non-ATPase regulatory subunit 9	0.000132714	0.724665	0.0928147	0.0165341	0.0142066	0.0711598	0.107126	0.820086	0.145757	0.0291767
P0DMW3	SMIM10L1	Small integral membrane protein 10-like protein 1	0.0164186	0.329437	0.399741	0.00415259	0.123602	0.098312	-0.394107	0.483961	0.490995	0.00855605
O60683	PEX10	Peroxisome biogenesis factor 10	0.000132714	0.520782	0.542894	0.0528257	0.0727788	-0.068908	-0.233118	0.662866	0.628526	0.0810486
O14526	FCHO1	F-BAR domain only protein 1	0.000132714	0.0100839	0.0131957	0.120776	0.068244	0.0651455	0.0380538	0.0353865	0.0273007	0.167303
P0DJ93	SMIM13	Small integral membrane protein 13	0.000132714	0.332789	0.00266695	0.0168533	-0.127983	-0.461606	-0.344708	0.487816	0.00695994	0.0296486
P78332	RBM6	RNA-binding protein 6	0.000132714	0.0124227	3.24449e-08	9.55237e-07	0.0394896	-0.146279	-0.111707	0.0418175	9.58851e-07	6.47187e-06
Q9BZL6	PRKD2	Serine/threonine-protein kinase D2	0.000132714	0.0054029	0.000224802	0.00010272	0.078838	0.117446	0.127441	0.0218267	0.000863553	0.000327486
P28799	GRN	Progranulin	0.000132714	0.0114252	0.0186501	4.39466e-05	-0.109527	-0.100216	-0.217292	0.0391338	0.0368452	0.000158235
Q9BTZ2	DHRS4	Dehydrogenase/reductase SDR family member 4	0.000132714	0.584964	0.871546	0.83408	0.0230922	0.00680391	-0.00881706	0.714273	0.903812	0.864832
Q8IV53	DENND1C	DENN domain-containing protein 1C	0.000132714	0.00434795	0.00167069	0.00607788	0.11447	0.130541	0.108852	0.0187158	0.00470363	0.0119544
Q9H7N4	SCAF1	Splicing factor, arginine/serine-rich 19	0.000132714	1.83224e-06	0.365156	0.235436	-0.153164	-0.0187459	-0.0248201	5.89774e-05	0.455505	0.299005
Q8NBN7	RDH13	Retinol dehydrogenase 13	0.000132714	0.112637	0.95101	3.78668e-06	-0.0326431	0.0012085	-0.138766	0.22296	0.963509	2.01261e-05
Q7Z6J9	TSEN54	tRNA-splicing endonuclease subunit Sen54	0.000132714	0.328107	0.00123049	0.0124406	0.0558494	0.220636	0.157331	0.482528	0.00362544	0.0225642
O43189	PHF1	PHD finger protein 1	0.000132714	0.229692	0.00816981	0.0173248	0.0475547	-0.11606	-0.101819	0.376354	0.0181082	0.0303715
Q6DD87	ZNF787	Zinc finger protein 787	0.000132714	0.588902	7.57621e-05	7.20986e-05	-0.0225355	-0.221883	-0.222979	0.717332	0.000348821	0.000242599
Q96ME1	FBXL18	F-box/LRR-repeat protein 18	0.000132714	0.650255	0.857874	0.387033	0.0208812	0.00822214	0.0402232	0.764866	0.894004	0.45565
P49815	TSC2	Tuberin	0.000132714	0.138746	0.0732986	0.0443217	0.0443589	0.0546641	0.0623335	0.260116	0.118979	0.0692338
Q9BWU0	SLC4A1AP	Kanadaptin	0.000132714	0.272615	0.00631751	6.8111e-05	0.0334808	0.0935891	0.161472	0.424236	0.0144625	0.000230829
Q9P2A4	ABI3	ABI gene family member 3	0.000132714	0.538106	0.372269	0.592508	-0.0228728	0.0333936	0.0198505	0.677647	0.462854	0.652597
Q9BU76	MMTAG2	Multiple myeloma tumor-associated protein 2	0.000132714	0.000561025	0.00172283	0.000136526	-0.138648	-0.120881	-0.161768	0.0038747	0.00482598	0.000419897
O75695	RP2	Protein XRP2	0.000132714	0.521157	0.000339589	3.67587e-06	-0.0217509	-0.153825	-0.238067	0.663029	0.00123078	1.96808e-05
O95644	NFATC1	Nuclear factor of activated T-cells, cytoplasmic 1	0.000132714	9.14473e-06	0.21519	0.258827	0.0978696	-0.0190979	-0.0173176	0.000186028	0.29561	0.323938
Q9UNK0	STX8	Syntaxin-8	0.000132714	0.825113	0.0453707	1.26824e-06	-0.00716969	-0.0697446	-0.251029	0.891758	0.0788163	8.12546e-06
Q3ZCQ8	TIMM50	Mitochondrial import inner membrane translocase subunit TIM50	0.000132714	0.0711781	0.00188867	2.94506e-08	-0.0346137	-0.0673002	-0.189241	0.158031	0.00519076	4.12669e-07
Q96SB3	PPP1R9B	Neurabin-2	0.000132714	0.25368	0.000540937	9.71445e-06	-0.0404976	-0.150322	-0.225069	0.403521	0.00181206	4.40891e-05
P01880	IGHD	Immunoglobulin heavy constant delta	0.000132714	0.86581	0.153536	0.00546537	0.00796463	-0.0697247	-0.150909	0.916949	0.222886	0.010867
P00387	CYB5R3	NADH-cytochrome b5 reductase 3	0.000132714	0.194959	1.4811e-05	1.66004e-08	-0.0204606	-0.09574	-0.16745	0.335609	9.45379e-05	2.6793e-07
Q9NVH6	TMLHE	Trimethyllysine dioxygenase, mitochondrial	0.000132714	0.328071	0.0792754	0.00445047	0.0678072	0.126432	0.225156	0.482528	0.127493	0.00910428
O75182	SIN3B	Paired amphipathic helix protein Sin3b	0.000132714	0.662097	0.513822	0.280275	-0.0141622	-0.0212465	0.0356019	0.773347	0.601711	0.347418
P50613	CDK7	Cyclin-dependent kinase 7	0.000132714	0.0190201	0.00847137	0.000278257	0.102928	0.11872	0.185478	0.0579864	0.0186631	0.0007864
P21127	CDK11B	Cyclin-dependent kinase 11B	0.000132714	0.00765333	0.036238	8.86418e-05	0.0437207	-0.0326132	-0.0757316	0.0287718	0.0649934	0.000288807
P49336	CDK8	Cyclin-dependent kinase 8	0.000132714	0.270815	0.126686	0.00419676	0.0707503	0.100129	0.209488	0.422869	0.189239	0.00863152
Q5QJE6	DNTTIP2	Deoxynucleotidyltransferase terminal-interacting protein 2	0.000132714	0.3417	1.57969e-05	4.30869e-07	-0.0231627	-0.148924	-0.202906	0.496505	9.9095e-05	3.38902e-06
Q5FWF5	ESCO1	N-acetyltransferase ESCO1	0.000132714	0.183263	0.104998	4.02556e-05	0.0341183	-0.0422117	-0.14134	0.321272	0.161443	0.000147261
P52566	ARHGDIB	Rho GDP-dissociation inhibitor 2	0.000132714	0.0362181	5.92262e-05	6.87756e-05	0.0810263	0.195822	0.192956	0.0946807	0.000285518	0.000232786
P45983	MAPK8	Mitogen-activated protein kinase 8	0.000132714	0.773161	0.00241759	0.00125995	0.0106018	0.132203	0.143894	0.855923	0.00640932	0.00296753
P53778	MAPK12	Mitogen-activated protein kinase 12	0.000132714	0.470037	0.000369634	0.0524064	0.0498621	0.309621	0.141975	0.6177	0.00131998	0.0804977
Q9HCU9	BRMS1	Breast cancer metastasis-suppressor 1	0.000132714	0.0166227	4.79343e-05	0.00159465	0.0926108	0.194846	0.13243	0.0523294	0.000241085	0.0036507
P49721	PSMB2	Proteasome subunit beta type-2	0.000132714	0.231394	0.561355	0.272927	-0.0287787	-0.0136969	0.026255	0.377998	0.644939	0.339465
Q9Y6M7	SLC4A7	Sodium bicarbonate cotransporter 3	0.000132714	0.0134939	5.93692e-08	6.79979e-10	-0.0498969	-0.178977	-0.250658	0.0446341	1.46902e-06	2.68475e-08
O00635	TRIM38	E3 ubiquitin-protein ligase TRIM38	0.000132714	0.091688	0.00912074	0.272224	0.0742219	0.12353	0.046908	0.191225	0.0198106	0.338747
O14530	TXNDC9	Thioredoxin domain-containing protein 9	0.000132714	0.00318645	0.00406575	0.00129433	0.0998723	0.0964619	0.112535	0.0147626	0.0099832	0.0030348
Q5SWA1	PPP1R15B	Protein phosphatase 1 regulatory subunit 15B	0.000132714	0.00050631	0.286128	0.0112599	-0.552494	-0.13763	-0.360498	0.00357539	0.373963	0.0206564
Q9BXK1	KLF16	Krueppel-like factor 16	0.000132714	0.0130586	6.51016e-05	0.000330052	-0.131652	-0.257291	-0.217259	0.0435739	0.000308636	0.000912509
P0C024	NUDT7	Peroxisomal coenzyme A diphosphatase NUDT7	0.000132714	0.0923258	5.45086e-05	4.70537e-06	-0.0625267	-0.195061	-0.244412	0.192115	0.000266786	2.39908e-05
Q3KRA6	C2orf76	UPF0538 protein C2orf76	0.000132714	0.0603937	0.0190952	0.0463294	0.124427	0.161066	0.133094	0.139618	0.0376216	0.0720609
O75306	NDUFS2	NADH dehydrogenase [ubiquinone] iron-sulfur protein 2, mitochondrial	0.000132714	0.180852	0.191324	0.000146856	-0.0491834	-0.047955	-0.178004	0.318648	0.267453	0.00044806
Q96KG9	SCYL1	N-terminal kinase-like protein	0.000132714	2.85639e-05	1.30056e-05	3.69108e-05	0.135093	0.145309	0.131841	0.000420992	8.48377e-05	0.000136521
Q9H4A3	WNK1	Serine/threonine-protein kinase WNK1	0.000132714	0.00163313	0.000186093	0.000299759	0.0698683	0.0898968	0.0854005	0.00874386	0.000734046	0.000840352
Q9NP58	ABCB6	ATP-binding cassette sub-family B member 6	0.000132714	0.226597	0.0163156	0.0160434	-0.0586716	-0.12615	-0.126543	0.373469	0.0328993	0.0283795
Q9Y606	PUS1	Pseudouridylate synthase 1 homolog	0.000132714	0.0202182	1.66057e-05	6.7801e-07	0.0693809	0.167462	0.220878	0.0608292	0.00010344	4.86504e-06
Q9NZN8	CNOT2	CCR4-NOT transcription complex subunit 2	0.000132714	0.385601	0.00804432	0.00495236	0.023129	0.0793165	0.0855221	0.539088	0.0178498	0.0100185
Q9BYJ9	YTHDF1	YTH domain-containing family protein 1	0.000132714	0.0682759	0.00862569	0.000365394	0.0618527	0.0952679	0.144864	0.153029	0.0189354	0.000995794
Q9Y5A9	YTHDF2	YTH domain-containing family protein 2	0.000132714	0.0530603	0.112232	0.783751	-0.0943488	-0.0757539	-0.0125276	0.127101	0.171026	0.823045
Q9NYZ3	GTSE1	G2 and S phase-expressed protein 1	0.000132714	0.359694	0.599281	0.193543	0.0506964	0.0287924	0.0730693	0.514261	0.67821	0.252235
O75190	DNAJB6	DnaJ homolog subfamily B member 6	0.000132714	0.134511	0.000920565	0.000313797	-0.109512	-0.286295	-0.324119	0.25409	0.00283962	0.000873899
Q9P0W2	HMG20B	SWI/SNF-related matrix-associated actin-dependent regulator of chromatin subfamily E member 1-related	0.000132714	0.000399358	0.0732625	0.90545	0.133504	-0.0564417	0.00353374	0.00300998	0.118944	0.924718
Q96BV0	ZNF775	Zinc finger protein 775	0.0025697	0.374124	0.894855	0.870696	0.301887	0.0405817	-0.0544229	0.528429	0.921878	0.895959
O95363	FARS2	Phenylalanine--tRNA ligase, mitochondrial	0.000132714	0.0295653	0.0241006	0.00708871	0.169663	0.177037	0.220173	0.0813758	0.0456797	0.0136577
O15049	N4BP3	NEDD4-binding protein 3	0.000132714	0.934962	0.214897	0.286047	0.00505141	0.0788958	-0.0673811	0.96098	0.295461	0.353207
Q9BWD1	ACAT2	Acetyl-CoA acetyltransferase, cytosolic	0.000132714	0.72657	0.364096	0.122335	0.0286797	0.0753685	0.131965	0.820892	0.454524	0.169288
O94913	PCF11	Pre-mRNA cleavage complex 2 protein Pcf11	0.000132714	0.0390706	0.0912832	0.000127936	-0.0434813	0.0346756	0.0989536	0.10024	0.143606	0.000396675
Q9UBU6	FAM8A1	Protein FAM8A1	0.000132714	0.70921	0.329319	0.08343	-0.0228567	-0.060659	-0.111699	0.808335	0.419871	0.121162
P11171	EPB41	Protein 4.1	0.000132714	0.00130567	2.56717e-09	5.0881e-11	-0.0731771	-0.235985	-0.314241	0.00740093	1.76186e-07	4.96686e-09
Q06265	EXOSC9	Exosome complex component RRP45	0.000132714	9.30034e-05	0.383889	0.14264	-0.128241	-0.0216001	-0.0372868	0.0010261	0.474871	0.193707
O75962	TRIO	Triple functional domain protein	0.000132714	0.365388	0.188737	0.326136	0.0517738	0.0764126	0.0563111	0.519806	0.264343	0.39379
P16333	NCK1	Cytoplasmic protein NCK1	0.000132714	0.482566	0.000453613	0.000100703	0.0149895	0.0936292	0.109992	0.628856	0.00156343	0.000321823
Q96NB3	ZNF830	Zinc finger protein 830	0.000132714	0.0018145	0.0258849	0.021159	-0.271192	-0.176823	-0.184152	0.00943753	0.0487364	0.0362138
P17844	DDX5	Probable ATP-dependent RNA helicase DDX5	0.000132714	0.0379231	0.252416	0.0298444	-0.039988	-0.0208754	-0.0421662	0.0980495	0.336932	0.0489179
Q69YN2	CWF19L1	CWF19-like protein 1	0.000132714	0.120593	1.25153e-05	1.73251e-08	0.0222014	0.0869239	0.149227	0.234373	8.23093e-05	2.7559e-07
P50213	IDH3A	Isocitrate dehydrogenase [NAD] subunit alpha, mitochondrial	0.000132714	3.04712e-07	4.55773e-11	4.74679e-12	0.129755	0.251664	0.295781	1.69602e-05	1.7953e-08	1.28841e-09
O76003	GLRX3	Glutaredoxin-3	0.000132714	3.50146e-06	4.89756e-08	1.52751e-08	0.109821	0.155489	0.170054	9.14142e-05	1.28313e-06	2.50367e-07
P20290	BTF3	Transcription factor BTF3	0.000132714	0.00285017	0.000719187	0.795108	-0.142363	-0.169665	-0.0105164	0.0134774	0.00230998	0.832718
Q9NRL2	BAZ1A	Bromodomain adjacent to zinc finger domain protein 1A	0.000132714	0.0774448	3.68717e-05	7.0014e-05	0.0305535	-0.0938761	-0.0881935	0.168354	0.000194859	0.00023618
Q06323	PSME1	Proteasome activator complex subunit 1	0.000132714	0.000176233	8.99908e-07	2.44877e-05	-0.117405	-0.190688	-0.142749	0.00163436	1.06882e-05	9.64939e-05
Q92841	DDX17	Probable ATP-dependent RNA helicase DDX17	0.000132714	0.000123783	0.000142108	4.37515e-08	-0.0869877	-0.0857563	-0.173403	0.00125217	0.000590608	5.57501e-07
Q8WVC0	LEO1	RNA polymerase-associated protein LEO1	0.000132714	1.82387e-05	0.000468472	8.72677e-06	-0.109954	0.0790667	0.117573	0.000304549	0.0016057	4.02066e-05
Q9UBZ9	REV1	DNA repair protein REV1	0.000132714	0.209211	0.645185	0.965896	-0.32716	0.117078	-0.0108308	0.353164	0.718794	0.973671
Q8WU39	MZB1	Marginal zone B- and B1-cell-specific protein	0.000132714	0.585791	0.00144266	0.00038195	0.0163331	-0.114835	-0.134496	0.714955	0.00414397	0.00103458
O75362	ZNF217	Zinc finger protein 217	0.000132714	0.284597	0.0155712	0.117595	-0.0552925	0.136276	0.0827894	0.437668	0.0315877	0.16369
Q9H0W9	C11orf54	Ester hydrolase C11orf54	0.000132714	0.00403484	0.00143406	0.0584067	-0.178372	-0.205189	-0.107474	0.0176524	0.00412369	0.0884766
Q9GZL7	WDR12	Ribosome biogenesis protein WDR12	0.000132714	8.35404e-06	0.0011353	4.86626e-06	-0.230888	-0.139255	-0.242181	0.000174369	0.00339489	2.46076e-05
Q13951	CBFB	Core-binding factor subunit beta	0.000132714	0.00436799	0.577037	0.600389	0.0677145	0.0114648	0.0107614	0.0187618	0.658615	0.659693
P50747	HLCS	Biotin--protein ligase	0.000132714	0.0337979	0.0131206	0.000105189	0.103483	0.124732	0.232521	0.0897285	0.0271803	0.000334161
Q5D1E8	ZC3H12A	Endoribonuclease ZC3H12A	0.000132714	0.222807	0.0643618	0.0220642	0.0785617	0.123461	0.158047	0.369042	0.106477	0.0375705
Q8IV32	CCDC71	Coiled-coil domain-containing protein 71	0.000132714	0.138002	4.42929e-06	5.40671e-08	-0.0667693	-0.3012	-0.431908	0.258916	3.61605e-05	6.58584e-07
Q9NUS5	AP5S1	AP-5 complex subunit sigma-1	0.000132714	0.0990227	0.00226835	0.0133764	0.105899	0.221967	0.169132	0.202363	0.00608004	0.0240655
P78406	RAE1	mRNA export factor RAE1	0.000132714	0.124564	0.663605	0.0355971	0.0379696	-0.0103422	-0.0539514	0.240288	0.735072	0.0571078
Q75N03	CBLL1	E3 ubiquitin-protein ligase Hakai	0.000132714	2.6671e-05	3.12091e-06	1.76576e-05	-0.186522	-0.226144	-0.193827	0.00040182	2.79766e-05	7.31775e-05
Q9Y2S7	POLDIP2	Polymerase delta-interacting protein 2	0.000132714	4.67197e-05	7.71912e-09	6.30991e-11	0.107836	0.222698	0.317086	0.000616901	3.61896e-07	5.61932e-09
Q9Y478	PRKAB1	5'-AMP-activated protein kinase subunit beta-1	0.000132714	0.240435	0.556229	0.104907	0.0291488	-0.0143451	0.0411843	0.388839	0.640151	0.148191
P40692	MLH1	DNA mismatch repair protein Mlh1	0.000132714	1.94262e-06	1.44415e-09	4.28915e-10	0.105458	0.185306	0.202601	6.10592e-05	1.22168e-07	1.95327e-08
P42694	HELZ	Probable helicase with zinc finger domain	0.000132714	2.28306e-07	3.99235e-08	7.64257e-07	0.146674	0.168222	0.132968	1.35546e-05	1.11839e-06	5.37798e-06
O14556	GAPDHS	Glyceraldehyde-3-phosphate dehydrogenase, testis-specific	0.000132714	0.0555855	0.48577	0.782967	0.242388	0.0833301	-0.0326912	0.13181	0.575671	0.82269
Q9BWN1	PRR14	Proline-rich protein 14	0.000132714	0.544522	0.0204046	0.0428283	0.0266305	-0.111657	-0.0952389	0.683317	0.0397434	0.067189
Q9NZZ3	CHMP5	Charged multivesicular body protein 5	0.000132714	0.121817	0.0535415	0.468073	-0.129692	-0.165819	-0.058818	0.236179	0.0905956	0.534721
P17174	GOT1	Aspartate aminotransferase, cytoplasmic	0.000132714	1.64835e-07	1.35609e-10	8.91297e-08	-0.214221	-0.365641	-0.224877	1.09932e-05	2.93832e-08	9.57607e-07
P17676	CEBPB	CCAAT/enhancer-binding protein beta	0.000132714	0.344107	0.122986	0.00148452	-0.0661114	-0.110696	-0.263938	0.498377	0.184848	0.00342597
Q6P1N0	CC2D1A	Coiled-coil and C2 domain-containing protein 1A	0.000132714	0.835532	0.357723	0.172737	-0.00292007	-0.0131215	-0.0198093	0.898294	0.448594	0.229486
Q9BRR6	ADPGK	ADP-dependent glucokinase	0.000132714	0.696286	0.00136276	1.62246e-05	0.0128553	-0.127423	-0.20354	0.79896	0.00394867	6.80838e-05
Q9Y6M4	CSNK1G3	Casein kinase I isoform gamma-3	0.000132714	0.0174055	6.97145e-05	7.76755e-07	-0.0803475	-0.164357	-0.2458	0.05424	0.000326652	5.46114e-06
Q53EL6	PDCD4	Programmed cell death protein 4	0.000132714	0.00249364	0.00184718	5.83377e-05	0.115672	0.12039	0.177114	0.0121204	0.0051065	0.00020261
Q9BYD1	MRPL13	39S ribosomal protein L13, mitochondrial	0.000132714	0.302886	0.0170766	0.0390066	-0.024711	-0.0622757	-0.0524776	0.456151	0.0342002	0.0618841
O43299	AP5Z1	AP-5 complex subunit zeta-1	0.000132714	0.906551	0.0422532	0.351209	0.00638817	0.119057	0.0515079	0.942291	0.0741023	0.419202
P07384	CAPN1	Calpain-1 catalytic subunit	0.000132714	0.93905	0.00411195	0.00501215	0.00134842	-0.0589221	-0.0572272	0.963199	0.0100781	0.0101139
Q9Y676	MRPS18B	28S ribosomal protein S18b, mitochondrial	0.000132714	0.026894	1.12545e-05	1.9801e-06	0.103152	0.273216	0.318048	0.0755276	7.57953e-05	1.17916e-05
Q8WUY8	NAT14	Probable N-acetyltransferase 14	0.000132714	0.194029	0.027011	0.001972	-0.0697578	-0.12596	-0.192783	0.334296	0.0505361	0.00441743
Q14728	MFSD10	Major facilitator superfamily domain-containing protein 10	0.000132714	0.260447	0.372517	0.133422	0.0711955	-0.0559455	-0.0966483	0.411525	0.463019	0.182737
O75387	SLC43A1	Large neutral amino acids transporter small subunit 3	0.000132714	0.468323	0.00284129	3.63037e-05	0.04386	-0.210977	-0.344322	0.616558	0.00735982	0.000134971
O15014	ZNF609	Zinc finger protein 609	0.000132714	0.0420968	0.0391859	0.0501164	0.195308	0.198605	0.187217	0.106303	0.0695646	0.0773806
Q8TBR7	TLCD3A	TLC domain-containing protein 3A	0.000132714	0.552386	0.0151066	0.00581768	-0.033014	-0.14944	-0.175201	0.690483	0.0307463	0.0115031
Q15345	LRRC41	Leucine-rich repeat-containing protein 41	0.000132714	1.796e-05	2.9851e-06	1.32165e-06	0.226651	0.265871	0.284895	0.00030052	2.71025e-05	8.39327e-06
Q86XI8	ZSWIM9	Uncharacterized protein ZSWIM9	0.00232198	0.814376	0.124988	0.827498	0.0770799	0.528459	-0.0772603	0.884031	0.187191	0.859675
P57737	CORO7	Coronin-7	0.000132714	7.75795e-05	2.87691e-05	4.85941e-06	0.135984	0.149721	0.175935	0.000894524	0.000160502	2.45885e-05
Q5F1R6	DNAJC21	DnaJ homolog subfamily C member 21	0.000132714	0.0727139	0.00272573	0.00589983	0.0883836	0.164585	0.147154	0.160773	0.00708796	0.0116471
Q9BY44	EIF2A	Eukaryotic translation initiation factor 2A	0.000132714	0.00570369	2.55754e-06	8.80775e-07	0.0647072	0.148369	0.162284	0.0228461	2.41506e-05	6.05439e-06
P23193	TCEA1	Transcription elongation factor A protein 1	0.000132714	0.751727	0.00304842	0.000274047	0.00694742	0.076438	0.102576	0.839149	0.00780057	0.000775871
Q9H8N7	ZNF395	Zinc finger protein 395	0.000132714	0.90615	0.0763786	0.0179725	-0.0124872	0.198552	0.277488	0.941996	0.123403	0.0313834
Q9BUT9	MCRIP2	MAPK regulated corepressor interacting protein 2	0.000132714	0.548746	0.0337817	0.0542931	0.0602322	0.229891	0.205358	0.686855	0.0612316	0.0830139
Q9HC36	MRM3	rRNA methyltransferase 3, mitochondrial	0.000132714	0.218168	0.00379577	0.0268759	-0.0710606	0.189871	0.135887	0.364075	0.0094067	0.0446724
Q9HB19	PLEKHA2	Pleckstrin homology domain-containing family A member 2	0.000132714	0.00130284	2.64343e-05	7.87039e-06	0.105656	0.160372	0.179165	0.00739535	0.000150836	3.69328e-05
Q9Y5V3	MAGED1	Melanoma-associated antigen D1	0.000132714	0.273435	0.957974	0.804083	-0.0754272	0.00355278	-0.0167422	0.424972	0.967508	0.839923
Q11201	ST3GAL1	CMP-N-acetylneuraminate-beta-galactosamide-alpha-2,3-sialyltransferase 1	0.000132714	0.649318	0.831893	0.91304	0.0462118	0.0215116	-0.0110602	0.7641	0.875546	0.9309
Q9NYY8	FASTKD2	FAST kinase domain-containing protein 2, mitochondrial	0.000132714	0.00592201	7.51713e-08	1.22926e-09	0.0775611	0.238408	0.325595	0.0235391	1.76652e-06	3.98889e-08
Q9BYC8	MRPL32	39S ribosomal protein L32, mitochondrial	0.000132714	0.282438	0.068705	0.122265	0.0520333	0.0916374	0.0764901	0.435251	0.112617	0.16922
P39656	DDOST	Dolichyl-diphosphooligosaccharide--protein glycosyltransferase 48 kDa subunit	0.000132714	0.191323	0.000168762	1.48157e-07	-0.0334153	-0.122245	-0.228727	0.331408	0.000677158	1.45882e-06
Q96JC9	EAF1	ELL-associated factor 1	0.000132714	0.930666	0.681303	0.786759	0.00520198	0.0246241	0.0161927	0.958531	0.750688	0.824987
Q9UGP8	SEC63	Translocation protein SEC63 homolog	0.000132714	0.668348	0.000881996	6.62158e-07	-0.00901013	-0.0858131	-0.171311	0.778606	0.00273962	4.77555e-06
Q9C0D2	CEP295	Centrosomal protein of 295 kDa	0.000132714	0.625163	0.81239	0.369551	-0.0262837	0.012728	-0.0487639	0.746748	0.858999	0.438094
Q8IUI8	CRLF3	Cytokine receptor-like factor 3	0.000132714	0.000572348	7.66662e-06	1.41875e-06	0.0844346	0.129968	0.150343	0.00393428	5.60796e-05	8.93219e-06
P30086	PEBP1	Phosphatidylethanolamine-binding protein 1	0.000132714	0.000229943	3.47689e-06	0.00114521	-0.134782	-0.200878	-0.112058	0.00200107	3.02324e-05	0.00273262
Q8WW59	SPRYD4	SPRY domain-containing protein 4	0.000132714	0.11162	0.00014549	2.77692e-06	0.0448732	0.134908	0.195319	0.221498	0.000602166	1.5608e-05
Q9ULX3	NOB1	RNA-binding protein NOB1	0.000132714	5.79017e-05	3.93071e-06	1.19669e-05	0.174544	0.223475	0.202473	0.000713973	3.30319e-05	5.22696e-05
Q4ZIN3	TMEM259	Membralin	0.000132714	0.533724	0.137331	0.0072536	0.0411786	-0.101575	-0.20147	0.673775	0.203058	0.0139452
A6H8Y1	BDP1	Transcription factor TFIIIB component B'' homolog	0.000132714	0.77752	0.247692	0.808298	-0.0537094	-0.224709	-0.0461023	0.859088	0.33212	0.843336
P52594	AGFG1	Arf-GAP domain and FG repeat-containing protein 1	0.000132714	0.0972147	0.142389	0.0131971	0.0447234	0.03913	0.0711773	0.199431	0.209111	0.0237882
Q13685	AAMP	Angio-associated migratory cell protein	0.000132714	0.000435722	4.39511e-06	4.51615e-07	0.10201	0.15984	0.193514	0.00321576	3.59547e-05	3.52796e-06
Q9HCM1	RESF1	Retroelement silencing factor 1	0.000132714	0.0442387	0.49182	0.368756	-0.119766	0.0383552	-0.05045	0.110459	0.581614	0.437305
Q13200	PSMD2	26S proteasome non-ATPase regulatory subunit 2	0.000132714	2.22422e-05	8.03236e-07	1.45844e-07	0.108648	0.145194	0.166662	0.000349551	9.83137e-06	1.43802e-06
Q9BRP4	PAAF1	Proteasomal ATPase-associated factor 1	0.000132714	0.000281155	4.92079e-05	1.25477e-05	0.106454	0.127313	0.144733	0.00231599	0.000245947	5.45092e-05
Q13190	STX5	Syntaxin-5	0.000132714	0.00193774	0.000318263	1.42357e-07	-0.0786418	-0.0976446	-0.196212	0.00991127	0.00116561	1.41211e-06
Q9H4K7	MTG2	Mitochondrial ribosome-associated GTPase 2	0.000132714	0.504752	0.0422501	0.0334258	0.138822	0.451869	0.476712	0.648955	0.0741023	0.0539919
O75386	TULP3	Tubby-related protein 3	0.000132714	0.0559803	0.242609	0.028404	0.117967	0.069187	0.138193	0.132466	0.326671	0.046917
Q96GR4	ZDHHC12	Palmitoyltransferase ZDHHC12	0.000132714	0.112959	0.185513	0.044179	-0.200325	-0.165046	-0.261607	0.223436	0.260648	0.0690512
P01889	HLA-B	HLA class I histocompatibility antigen, B alpha chain	0.000132714	0.380016	7.75044e-06	4.78859e-07	-0.0197523	-0.147042	-0.186249	0.534168	5.64353e-05	3.70469e-06
Q95460	MR1	Major histocompatibility complex class I-related gene protein	0.000132714	0.291357	0.530584	0.885673	0.0979095	-0.0574493	0.0130851	0.444635	0.617193	0.908804
P11117	ACP2	Lysosomal acid phosphatase	0.000132714	0.00966323	0.00256377	4.52034e-06	-0.116693	-0.142425	-0.277084	0.0343615	0.00672626	2.31927e-05
P10321	HLA-C	HLA class I histocompatibility antigen, C alpha chain	0.000132714	0.962477	0.0227647	0.00140748	-0.00279128	-0.148486	-0.229232	0.977164	0.0435677	0.00326794
P47914	RPL29	60S ribosomal protein L29	0.000132714	0.266276	0.177447	0.0609219	-0.0409383	0.0501885	0.0719245	0.417816	0.251383	0.0918354
Q96EK9	KTI12	Protein KTI12 homolog	0.000132714	0.0184283	0.000918615	0.000311862	0.0748147	0.11685	0.132343	0.056707	0.00283579	0.000869416
O43933	PEX1	Peroxisomal ATPase PEX1	0.000132714	0.22745	0.803625	0.00136311	0.0272715	0.00548057	-0.08541	0.374566	0.852655	0.00317689
Q6P3S1	DENND1B	DENN domain-containing protein 1B	0.000132714	0.0712048	0.00022722	0.0205126	0.0995811	0.248559	0.132986	0.158047	0.000871586	0.035243
Q96MG7	NSMCE3	Non-structural maintenance of chromosomes element 3 homolog	0.000132714	0.688129	0.00398067	0.00557486	-0.00722766	-0.0602812	-0.0573445	0.792778	0.00979527	0.0110573
Q9Y6A5	TACC3	Transforming acidic coiled-coil-containing protein 3	0.000132714	0.184651	0.00502448	0.0278393	0.0599515	0.142084	0.105176	0.323281	0.0119105	0.0460636
Q99816	TSG101	Tumor susceptibility gene 101 protein	0.000132714	0.105831	0.00179234	0.00229265	0.0586342	0.129574	0.125422	0.212643	0.00497549	0.00507473
P30049	ATP5F1D	ATP synthase subunit delta, mitochondrial	0.000132714	0.225666	0.00102501	9.12233e-06	-0.070326	-0.22728	-0.369204	0.372275	0.00310799	4.1685e-05
O00764	PDXK	Pyridoxal kinase	0.000132714	0.00783034	0.00117063	0.0018563	0.0971584	0.126852	0.119611	0.0292179	0.00347461	0.00418517
Q9Y2I7	PIKFYVE	1-phosphatidylinositol 3-phosphate 5-kinase	0.000132714	0.0018674	2.84765e-06	1.03411e-06	0.0733065	0.142281	0.154987	0.00965627	2.61519e-05	6.91849e-06
Q6NW34	NEPRO	Nucleolus and neural progenitor protein	0.000132714	0.00563757	0.0254629	0.0531736	-0.0585055	0.0448929	0.0379559	0.0226606	0.0479755	0.0814889
Q96EU6	RRP36	Ribosomal RNA processing protein 36 homolog	0.000132714	0.340549	8.79288e-06	3.79664e-07	0.0292031	-0.197511	-0.257824	0.495552	6.28736e-05	3.09564e-06
Q96BX8	MOB3A	MOB kinase activator 3A	0.000132714	0.00193648	0.00104021	0.00011465	0.142526	0.154228	0.197181	0.00991127	0.00314672	0.000359795
Q99426	TBCB	Tubulin-folding cofactor B	0.000132714	0.0067028	0.00167579	3.15609e-05	0.125859	0.153191	0.236121	0.0259156	0.00471396	0.00011983
P42229	STAT5A	Signal transducer and activator of transcription 5A	0.000132714	0.00386394	3.70079e-05	1.10212e-05	0.150488	0.256008	0.286498	0.0171102	0.000195449	4.88577e-05
Q96RD9	FCRL5	Fc receptor-like protein 5	0.000132714	0.555517	0.070484	0.0382136	0.0721396	-0.233331	-0.27245	0.692537	0.115156	0.0607944
P51149	RAB7A	Ras-related protein Rab-7a	0.000132714	0.187886	6.67666e-08	7.84546e-11	-0.019541	-0.141241	-0.233576	0.327157	1.61712e-06	6.68951e-09
Q12797	ASPH	Aspartyl/asparaginyl beta-hydroxylase	0.000132714	0.975295	0.0162807	0.000444042	0.000591322	-0.0509718	-0.0846866	0.985252	0.0328441	0.00118404
P46782	RPS5	40S ribosomal protein S5	0.000132714	0.0849179	0.355399	0.121377	0.0360228	0.0185997	0.0320547	0.180196	0.446168	0.168079
Q9NUL5	SHFL	Shiftless antiviral inhibitor of ribosomal frameshifting protein	0.000132714	0.616898	0.924538	0.0679719	-0.0492749	-0.00929007	0.190053	0.739743	0.944568	0.101169
Q9UJ83	HACL1	2-hydroxyacyl-CoA lyase 1	0.000132714	0.0244991	8.8716e-06	3.07358e-07	-0.0490515	-0.130206	-0.17303	0.0706077	6.31485e-05	2.62101e-06
O94979	SEC31A	Protein transport protein Sec31A	0.000132714	3.80804e-06	3.63225e-06	3.60413e-08	0.122466	0.122969	0.178851	9.81397e-05	3.12779e-05	4.80651e-07
Q5T200	ZC3H13	Zinc finger CCCH domain-containing protein 13	0.000132714	0.000157241	1.23765e-07	3.87789e-10	-0.11054	-0.208245	-0.321907	0.00149678	2.4993e-06	1.83526e-08
Q8WVJ2	NUDCD2	NudC domain-containing protein 2	0.000132714	0.920725	0.53585	0.180434	0.00445855	0.0279198	0.0619481	0.951178	0.622055	0.238053
Q12905	ILF2	Interleukin enhancer-binding factor 2	0.000132714	3.35313e-05	3.29314e-05	8.25986e-07	-0.177986	-0.178292	-0.246665	0.00047736	0.000178025	5.73681e-06
P50336	PPOX	Protoporphyrinogen oxidase	0.000132714	0.00188716	4.89955e-06	3.52105e-06	0.115088	0.213411	0.219631	0.00972706	3.93979e-05	1.89658e-05
Q8N5A5	ZGPAT	Zinc finger CCCH-type with G patch domain-containing protein	0.000132714	0.0486075	0.00665956	0.0317551	0.0935781	0.137451	0.103278	0.118787	0.0151589	0.0515843
P60484	PTEN	Phosphatidylinositol 3,4,5-trisphosphate 3-phosphatase and dual-specificity protein phosphatase PTEN	0.000132714	0.322453	0.142542	0.0543671	0.0742733	0.112421	0.151733	0.476574	0.209296	0.0831112
Q9UBC1	NFKBIL1	NF-kappa-B inhibitor-like protein 1	0.000132714	0.708968	0.298963	0.961373	0.0256314	-0.0725294	-0.00331777	0.808302	0.387642	0.969599
P78536	ADAM17	Disintegrin and metalloproteinase domain-containing protein 17	0.000132714	0.0848615	0.000691233	6.84354e-05	-0.0741581	-0.171943	-0.22044	0.180196	0.00223272	0.000231732
P23610	F8A1	40-kDa huntingtin-associated protein	0.000132714	0.068054	0.135504	0.129997	0.0887243	0.0711427	0.0722452	0.152745	0.201025	0.178657
Q6XZF7	DNMBP	Dynamin-binding protein	0.000132714	7.76779e-05	9.02701e-07	5.67137e-07	0.0942687	0.140747	0.146236	0.000894524	1.07056e-05	4.27218e-06
Q92759	GTF2H4	General transcription factor IIH subunit 4	0.000132714	0.00131974	1.36114e-06	4.52569e-06	0.161609	0.319374	0.288211	0.00746487	1.47663e-05	2.31927e-05
Q9P031	CCDC59	Thyroid transcription factor 1-associated protein 26	0.000132714	3.77133e-06	0.152878	0.0120961	-0.20413	-0.0428818	-0.0814444	9.75072e-05	0.222114	0.0219992
Q9BSW2	CRACR2A	EF-hand calcium-binding domain-containing protein 4B	0.000132714	0.0181766	0.0174449	0.0303557	0.0518756	0.05228	0.0467729	0.0561191	0.0348334	0.0496229
Q8NCA5	FAM98A	Protein FAM98A	0.000132714	0.382598	0.0228489	0.457151	0.0385894	0.109046	0.0327403	0.536386	0.0436974	0.523961
Q9H6A0	DENND2D	DENN domain-containing protein 2D	0.000132714	0.983075	0.232854	0.531467	-0.000777485	-0.0448458	-0.0230931	0.989992	0.315718	0.596264
Q8IXK0	PHC2	Polyhomeotic-like protein 2	0.000132714	0.479641	1.25622e-05	1.14751e-05	-0.0142174	-0.126461	-0.127504	0.626399	8.24826e-05	5.05626e-05
P35754	GLRX	Glutaredoxin-1	0.000132714	0.15383	0.947552	0.507216	0.0749879	0.00333563	-0.0338889	0.28143	0.96122	0.573153
P62861	FAU	FAU ubiquitin-like and ribosomal protein S30	0.000132714	0.694174	0.00749029	0.000399974	-0.0134016	-0.103676	-0.152543	0.797563	0.0167877	0.0010783
Q9BXW7	HDHD5	Haloacid dehalogenase-like hydrolase domain-containing 5	0.000132714	7.42481e-05	5.87767e-09	3.62818e-10	0.141308	0.311733	0.383065	0.000866227	3.06208e-07	1.77316e-08
Q15459	SF3A1	Splicing factor 3A subunit 1	0.000132714	2.63625e-06	0.00609087	0.00065385	-0.145472	-0.0629707	-0.0847779	7.49275e-05	0.0140197	0.00166
O60336	MAPKBP1	Mitogen-activated protein kinase-binding protein 1	0.000132714	0.187525	0.00178115	0.193653	0.140162	0.386489	0.138121	0.326671	0.00494947	0.252337
Q9NWV4	CZIB	CXXC motif containing zinc binding protein	0.000132714	0.203048	0.102424	0.00220093	0.0478318	0.0625449	0.133078	0.345985	0.158215	0.00489197
O15078	CEP290	Centrosomal protein of 290 kDa	0.000132714	0.423925	0.299535	0.357533	0.0577547	0.0755165	0.0666998	0.575781	0.38809	0.425672
P28749	RBL1	Retinoblastoma-like protein 1	0.000132714	0.0244171	0.00955647	0.00436001	0.129137	0.153406	0.173388	0.0704728	0.0205952	0.00893975
P23458	JAK1	Tyrosine-protein kinase JAK1	0.000132714	0.780165	7.85811e-05	5.51762e-07	-0.00474102	-0.0903992	-0.140711	0.86118	0.00035958	4.17994e-06
O94874	UFL1	E3 UFM1-protein ligase 1	0.000132714	0.116777	0.00127687	3.73434e-07	-0.033451	-0.0798236	-0.174747	0.228731	0.00374283	3.04793e-06
Q02809	PLOD1	Procollagen-lysine,2-oxoglutarate 5-dioxygenase 1	0.000132714	0.451487	0.918792	0.384347	-0.0266571	0.00357423	-0.0309028	0.601308	0.940079	0.452755
Q7L8J4	SH3BP5L	SH3 domain-binding protein 5-like	0.000132714	0.129843	0.258311	0.731664	0.216275	-0.158468	0.0470894	0.247371	0.343372	0.77993
Q9Y5J9	TIMM8B	Mitochondrial import inner membrane translocase subunit Tim8 B	0.000132714	0.000424618	1.12434e-05	8.51182e-08	-0.137067	-0.197023	-0.296186	0.00315712	7.57953e-05	9.21922e-07
O95834	EML2	Echinoderm microtubule-associated protein-like 2	0.000132714	0.810045	0.614722	0.0125617	0.0086651	0.0182082	0.10074	0.880938	0.691098	0.0227663
O43865	AHCYL1	S-adenosylhomocysteine hydrolase-like protein 1	0.000132714	5.44434e-05	1.52056e-06	3.14509e-07	0.12168	0.167938	0.191186	0.000689359	1.60822e-05	2.65347e-06
Q96EY1	DNAJA3	DnaJ homolog subfamily A member 3, mitochondrial	0.000132714	0.0346804	0.00434261	0.00307008	0.0411418	0.0595612	0.0625867	0.0914655	0.0105276	0.0065952
Q8IWA4	MFN1	Mitofusin-1	0.000132714	0.000629827	3.91781e-05	3.92699e-08	-0.0900895	-0.120629	-0.216326	0.00425149	0.000204619	5.08478e-07
O75164	KDM4A	Lysine-specific demethylase 4A	0.000132714	0.0629666	0.000261015	0.000130515	0.0618979	0.147136	0.158321	0.143901	0.000982883	0.000403276
Q99829	CPNE1	Copine-1	0.000132714	8.97525e-05	1.18859e-07	1.60477e-07	0.0937854	0.167342	0.163412	0.0010033	2.43084e-06	1.55341e-06
Q96HJ9	FMC1	Protein FMC1 homolog	0.000132714	9.86589e-05	0.00126902	1.18708e-06	0.22152	0.166481	0.331157	0.00107148	0.0037239	7.68905e-06
Q13867	BLMH	Bleomycin hydrolase	0.000132714	0.334314	1.56718e-05	0.666179	-0.0253584	-0.160604	-0.0111816	0.488964	9.84645e-05	0.721251
O14595	CTDSP2	Carboxy-terminal domain RNA polymerase II polypeptide A small phosphatase 2	0.000132714	0.0675283	0.00317992	0.0113869	-0.131316	-0.234449	-0.192457	0.151863	0.00808545	0.0208656
Q16659	MAPK6	Mitogen-activated protein kinase 6	0.000132714	0.0277811	0.0194252	0.0309166	0.189145	0.203263	0.184881	0.0773681	0.0381806	0.0504267
Q96LB3	IFT74	Intraflagellar transport protein 74 homolog	0.000132714	0.0652029	0.000390557	0.000107084	0.0547906	0.125769	0.144373	0.147806	0.00138109	0.000339374
Q96I99	SUCLG2	Succinate--CoA ligase [GDP-forming] subunit beta, mitochondrial	0.000132714	1.22336e-06	2.01267e-10	6.17528e-11	0.14317	0.279548	0.304481	4.26315e-05	3.84783e-08	5.56986e-09
Q9HCH0	NCKAP5L	Nck-associated protein 5-like	0.000132714	0.0767459	0.67433	0.133943	-0.172211	0.0387679	-0.143492	0.167106	0.74372	0.183262
Q9Y3D5	MRPS18C	28S ribosomal protein S18c, mitochondrial	0.000132714	0.085414	3.15031e-05	5.40904e-07	0.0538469	0.172899	0.246629	0.180918	0.000172044	4.10933e-06
P11182	DBT	Lipoamide acyltransferase component of branched-chain alpha-keto acid dehydrogenase complex, mitochondrial	0.000132714	0.000813688	6.13807e-07	1.20804e-08	0.0746797	0.148569	0.202301	0.0051352	8.05383e-06	2.1327e-07
Q9Y592	CEP83	Centrosomal protein of 83 kDa	0.000132714	0.976268	0.0913997	0.867539	-0.00208869	0.124747	0.0117163	0.985676	0.143761	0.893055
Q9BX40	LSM14B	Protein LSM14 homolog B	0.000132714	0.000911109	0.000189421	8.13402e-06	0.150541	0.179745	0.243547	0.00562427	0.000744406	3.79698e-05
Q8IV04	TBC1D10C	Carabin	0.000132714	0.000625041	6.3679e-05	8.63972e-05	0.0995577	0.127042	0.123242	0.00423117	0.000303156	0.000281952
P27707	DCK	Deoxycytidine kinase	0.000132714	0.00322279	1.33995e-05	1.1585e-06	0.0662157	0.120692	0.149322	0.0148623	8.69826e-05	7.53071e-06
Q9H6K4	OPA3	Optic atrophy 3 protein	0.000132714	0.124505	0.0190638	0.000215967	-0.0676342	-0.109368	-0.202637	0.240288	0.03757	0.000628303
Q5JPH6	EARS2	Probable glutamate--tRNA ligase, mitochondrial	0.000132714	0.111746	1.18479e-08	9.6532e-10	0.0409067	0.275639	0.332404	0.221694	4.92383e-07	3.30766e-08
Q9NYP9	MIS18A	Protein Mis18-alpha	0.000132714	0.258887	0.0993238	0.435939	0.039468	0.0591359	0.0269115	0.409842	0.154258	0.503902
P54578	USP14	Ubiquitin carboxyl-terminal hydrolase 14	0.000132714	0.000909783	4.54003e-06	2.21181e-07	0.0806042	0.13726	0.176523	0.00562214	3.69517e-05	2.00766e-06
Q9HBH1	PDF	Peptide deformylase, mitochondrial	0.000132714	0.55192	0.619069	0.00116866	0.0141059	-0.0117666	-0.0931924	0.690101	0.694817	0.00277864
Q6PID6	TTC33	Tetratricopeptide repeat protein 33	0.000132714	0.0195418	0.0798404	0.00861854	0.113629	0.0815541	0.131377	0.0591805	0.128221	0.0162727
O14974	PPP1R12A	Protein phosphatase 1 regulatory subunit 12A	0.000132714	0.625652	0.0147514	0.088592	-0.0137179	-0.0761124	-0.0502309	0.746999	0.0301624	0.127687
Q13488	TCIRG1	V-type proton ATPase 116 kDa subunit a 3	0.000132714	0.410665	0.00511319	0.00184334	-0.0477636	-0.185612	-0.214065	0.56419	0.0120957	0.0041571
Q9H2V7	SPNS1	Protein spinster homolog 1	0.000132714	0.169304	0.318468	0.163787	-0.211758	-0.151253	-0.214725	0.302694	0.40916	0.218939
Q9H3S1	SEMA4A	Semaphorin-4A	0.000132714	0.173059	0.00098867	5.14168e-08	-0.0478512	-0.13717	-0.340413	0.307758	0.00301719	6.31991e-07
P55039	DRG2	Developmentally-regulated GTP-binding protein 2	0.000132714	0.00190229	0.00137339	0.002765	0.089989	0.0938454	0.0855798	0.00979247	0.0039706	0.00600095
Q86TB9	PATL1	Protein PAT1 homolog 1	0.000132714	9.5145e-06	3.80093e-07	2.35366e-07	0.120452	0.158335	0.164565	0.000191719	5.5203e-06	2.11567e-06
Q96MW5	COG8	Conserved oligomeric Golgi complex subunit 8	0.000132714	0.141129	0.00131075	0.00342766	0.0552963	0.140925	0.123985	0.263242	0.0038212	0.00723669
P62917	RPL8	60S ribosomal protein L8	0.000132714	0.108982	0.00455801	0.00356201	0.0439954	0.0862844	0.0894224	0.217395	0.0109599	0.00748743
Q14188	TFDP2	Transcription factor Dp-2	0.000132714	0.259915	0.311501	0.893615	-0.119292	0.106698	0.0138486	0.411105	0.401367	0.915547
Q15853	USF2	Upstream stimulatory factor 2	0.000132714	0.338208	0.00842867	0.0024354	-0.0421715	-0.129646	-0.155789	0.493219	0.0185792	0.00536552
O75940	SMNDC1	Survival of motor neuron-related-splicing factor 30	0.000132714	2.00808e-08	5.47308e-08	3.55051e-09	-0.245719	-0.22744	-0.280077	1.91604e-06	1.38415e-06	8.49473e-08
O43159	RRP8	Ribosomal RNA-processing protein 8	0.000132714	0.0316437	0.18844	0.00399396	-0.0565546	-0.0328309	-0.081221	0.0857127	0.263974	0.00826533
Q86US8	SMG6	Telomerase-binding protein EST1A	0.000132714	0.164257	0.622798	0.520057	0.0652213	0.0223775	0.0293531	0.295781	0.698241	0.58584
Q05397	PTK2	Focal adhesion kinase 1	0.000132714	0.0437855	0.0638199	0.100088	-0.0538428	-0.0489267	-0.0428327	0.109669	0.10569	0.142261
Q9Y2G3	ATP11B	Phospholipid-transporting ATPase IF	0.000132714	0.140805	0.376352	0.00636441	-0.120758	-0.0707487	-0.24682	0.262759	0.467061	0.012469
Q9BUE6	ISCA1	Iron-sulfur cluster assembly 1 homolog, mitochondrial	0.000132714	0.292388	0.00229941	0.000970106	0.096335	0.32511	0.363013	0.445955	0.00615504	0.00235547
O75446	SAP30	Histone deacetylase complex subunit SAP30	0.000132714	0.988609	0.00349488	2.53844e-05	0.000356709	0.0854593	0.148523	0.992949	0.00876787	9.96356e-05
Q9NUL7	DDX28	Probable ATP-dependent RNA helicase DDX28	0.000132714	4.71005e-06	0.599598	0.00514246	-0.253439	-0.0193138	-0.118362	0.000114051	0.678381	0.0103327
P54132	BLM	RecQ-like DNA helicase BLM	0.000132714	0.127571	0.00087942	0.00156082	0.0328555	0.0847018	0.0788705	0.244263	0.00273268	0.00358144
Q9UHQ4	BCAP29	B-cell receptor-associated protein 29	0.000132714	0.811835	0.19131	0.0081579	-0.0174954	-0.0989042	-0.22088	0.882526	0.267453	0.0155236
Q8N7R7	CCNYL1	Cyclin-Y-like protein 1	0.000132714	0.100712	0.00155457	0.00875951	-0.097745	-0.216462	-0.168732	0.205083	0.00442891	0.0165233
Q8NE01	CNNM3	Metal transporter CNNM3	0.000132714	0.112253	0.013078	0.000317412	-0.0694594	-0.116109	-0.192487	0.222369	0.0271131	0.000883352
P05412	JUN	Transcription factor Jun	0.000132714	0.0184613	0.32572	0.123519	-0.219414	-0.0841384	-0.135241	0.0567795	0.416342	0.170779
Q9H0K1	SIK2	Serine/threonine-protein kinase SIK2	0.000132714	0.0528443	0.2998	0.4351	0.226475	0.115534	0.0862477	0.126735	0.388349	0.503004
Q8IZM8	ZNF654	Zinc finger protein 654	0.000132714	0.00607869	2.84754e-05	2.44014e-05	0.0900538	0.168028	0.170486	0.024024	0.000159196	9.62013e-05
P84095	RHOG	Rho-related GTP-binding protein RhoG	0.000132714	0.147511	0.000253181	2.9697e-06	-0.0375434	-0.117834	-0.179878	0.272357	0.000957122	1.65408e-05
Q8IZ73	RPUSD2	Pseudouridylate synthase RPUSD2	0.000132714	0.0967496	0.00218491	9.73535e-05	0.0772636	0.161553	0.230917	0.198884	0.00588788	0.000312866
Q9BUQ8	DDX23	Probable ATP-dependent RNA helicase DDX23	0.000132714	0.371091	0.00757324	1.93899e-05	-0.0150517	0.0505157	0.101137	0.525861	0.0169358	7.91679e-05
Q96MX3	ZNF48	Zinc finger protein 48	0.000132714	0.0374087	0.494735	0.607651	-0.111489	-0.0340972	-0.0255473	0.0970325	0.584309	0.665982
Q8IY17	PNPLA6	Patatin-like phospholipase domain-containing protein 6	0.000132714	0.141208	0.000173321	2.69079e-06	-0.0407796	-0.131035	-0.193738	0.263266	0.000693717	1.51985e-05
P61964	WDR5	WD repeat-containing protein 5	0.000132714	0.144728	0.00519324	0.0217883	-0.0486615	-0.103693	-0.0810935	0.268455	0.0122454	0.0371438
Q6ZSS7	MFSD6	Major facilitator superfamily domain-containing protein 6	0.000132714	0.632713	0.178766	0.115037	0.0630946	-0.182594	-0.216651	0.752626	0.252852	0.16052
Q9HCE0	EPG5	Ectopic P granules protein 5 homolog	0.000132714	0.324727	0.173476	0.592065	0.0778417	0.109307	0.0418438	0.478611	0.246632	0.652379
Q9NRR5	UBQLN4	Ubiquilin-4	0.000132714	0.184486	0.326507	0.260023	-0.0496919	-0.0362173	-0.0418038	0.323133	0.417149	0.325232
O14828	SCAMP3	Secretory carrier-associated membrane protein 3	0.000132714	0.131726	0.983331	0.00211771	0.0409426	-0.000544898	-0.0955599	0.250008	0.987519	0.00472402
O15126	SCAMP1	Secretory carrier-associated membrane protein 1	0.000132714	0.201862	0.948373	0.00335793	0.0391462	-0.00192931	-0.10249	0.344606	0.961567	0.0071163
Q9Y496	KIF3A	Kinesin-like protein KIF3A	0.000132714	0.00437124	0.000205932	0.00027158	0.09461	0.137848	0.133804	0.0187657	0.000799882	0.000769428
P14314	PRKCSH	Glucosidase 2 subunit beta	0.000132714	0.00326176	6.22082e-08	1.40649e-10	-0.0597193	-0.170677	-0.269107	0.0149817	1.5205e-06	9.74289e-09
Q15036	SNX17	Sorting nexin-17	0.000132714	0.614615	0.412152	0.115724	0.0171284	0.0281079	0.0556867	0.738013	0.502991	0.161365
P62072	TIMM10	Mitochondrial import inner membrane translocase subunit Tim10	0.000132714	0.00057834	0.000147824	8.13169e-08	-0.139459	-0.161946	-0.313311	0.00396866	0.000610563	8.91594e-07
Q6ZSJ8	C1orf122	Uncharacterized protein C1orf122	0.000132714	0.646695	0.8392	0.354469	-0.0315804	-0.013939	-0.0645358	0.76202	0.881072	0.422464
O43566	RGS14	Regulator of G-protein signaling 14	0.000132714	6.92318e-05	1.81921e-06	1.46616e-06	0.134771	0.187599	0.191041	0.000819635	1.85792e-05	9.1807e-06
P42331	ARHGAP25	Rho GTPase-activating protein 25	0.000132714	0.00175747	0.00340441	0.00100639	0.0795536	0.0727357	0.0853452	0.00921264	0.00856929	0.00243397
Q12899	TRIM26	Tripartite motif-containing protein 26	0.000132714	0.582722	9.16787e-05	1.8096e-05	-0.0120372	-0.114352	-0.133695	0.712295	0.00041222	7.46472e-05
Q6P087	RPUSD3	Mitochondrial mRNA pseudouridine synthase RPUSD3	0.000132714	5.56104e-05	0.180279	0.150879	0.127019	0.0318684	0.0343302	0.000699713	0.254723	0.203551
Q9UPR3	SMG5	Nonsense-mediated mRNA decay factor SMG5	0.000132714	0.00632431	4.47431e-05	0.00017565	0.118925	0.213831	0.186313	0.0247386	0.000227317	0.000524547
Q9NYM9	BET1L	BET1-like protein	0.000132714	0.310275	0.125329	0.0273905	-0.0619723	-0.0958716	-0.144512	0.464225	0.187565	0.0454053
P35236	PTPN7	Tyrosine-protein phosphatase non-receptor type 7	0.000132714	0.0411407	5.72698e-05	0.000101576	0.0789112	0.197035	0.186093	0.104283	0.000277925	0.000324356
Q9UII2	ATP5IF1	ATPase inhibitor, mitochondrial	0.000132714	0.0129932	0.0907439	0.962607	0.187433	-0.120024	-0.00316019	0.0434461	0.142814	0.970599
Q96JZ2	HSH2D	Hematopoietic SH2 domain-containing protein	0.000132714	0.132033	0.0186134	0.0793362	0.107394	0.178228	0.126966	0.250471	0.0367999	0.116036
Q8WUI4	HDAC7	Histone deacetylase 7	0.000132714	0.000776576	5.03148e-05	7.78591e-06	0.0942206	0.126229	0.150118	0.00494381	0.000249612	3.66006e-05
Q9HD26	GOPC	Golgi-associated PDZ and coiled-coil motif-containing protein	0.000132714	0.018268	0.000354409	6.27663e-06	-0.0700927	-0.122047	-0.18111	0.056358	0.00127641	3.03971e-05
Q9Y2U5	MAP3K2	Mitogen-activated protein kinase kinase kinase 2	0.000132714	0.037431	0.000506503	2.08677e-05	0.0560776	0.108858	0.150845	0.097059	0.00171624	8.41323e-05
O94941	UBOX5	RING finger protein 37	0.000132714	0.624504	0.184178	0.0167309	0.0538235	0.15006	0.290823	0.746184	0.259182	0.0294786
Q969E2	SCAMP4	Secretory carrier-associated membrane protein 4	0.000132714	0.549949	0.00212115	0.180675	0.0815755	0.496713	0.187412	0.687972	0.00574115	0.238294
Q96RT1	ERBIN	Erbin	0.000132714	1.09425e-05	1.66622e-07	1.92068e-09	-0.098794	-0.140505	-0.197678	0.000209319	2.99509e-06	5.47837e-08
Q9UKL3	CASP8AP2	CASP8-associated protein 2	0.000132714	0.0594303	0.0644532	0.062792	-0.0542266	-0.0530609	-0.053437	0.137988	0.106585	0.0943175
P49773	HINT1	Adenosine 5'-monophosphoramidase HINT1	0.000132714	0.219888	0.0182985	0.00108353	0.0310426	0.0643328	0.098339	0.365964	0.0362937	0.00260092
Q9UL63	MKLN1	Muskelin	0.000132714	0.00338984	0.00011673	1.29247e-05	0.108148	0.161186	0.199184	0.0154497	0.000506185	5.58446e-05
O60930	RNASEH1	Ribonuclease H1	0.000132714	0.117974	0.024223	0.00133009	0.0975189	0.147569	0.232341	0.230625	0.0458874	0.00310897
Q96A19	CCDC102A	Coiled-coil domain-containing protein 102A	0.000132714	0.0285881	0.746075	0.262003	0.183811	0.0249706	0.0882893	0.0792744	0.803072	0.3273
Q9HD34	LYRM4	LYR motif-containing protein 4	0.000132714	0.77553	0.00449348	0.0043731	0.0151301	0.174768	0.175467	0.857598	0.0108278	0.00895972
Q99828	CIB1	Calcium and integrin-binding protein 1	0.000132714	0.516152	0.000159361	6.30657e-07	-0.023948	-0.181501	-0.300371	0.658752	0.000647212	4.59024e-06
P45974	USP5	Ubiquitin carboxyl-terminal hydrolase 5	0.000132714	0.000113706	2.30774e-07	1.34192e-08	0.096826	0.167874	0.209499	0.00117594	3.77575e-06	2.30204e-07
Q86W42	THOC6	THO complex subunit 6 homolog	0.000132714	0.083975	0.0183083	0.190756	-0.0452834	-0.0648534	-0.0335009	0.178708	0.0362951	0.24915
Q86U44	METTL3	N6-adenosine-methyltransferase catalytic subunit	0.000132714	0.580769	0.111581	0.00384642	-0.0200623	0.0601596	0.121908	0.710775	0.170194	0.00800339
Q6PKC3	TXNDC11	Thioredoxin domain-containing protein 11	0.000132714	0.517507	0.226458	0.70479	0.0790191	-0.150458	-0.0460322	0.660061	0.308708	0.755704
Q9Y6K9	IKBKG	NF-kappa-B essential modulator	0.000132714	6.49437e-07	1.89918e-06	2.32456e-07	0.157175	0.143728	0.170823	2.78355e-05	1.92244e-05	2.09577e-06
O00763	ACACB	Acetyl-CoA carboxylase 2	0.000132714	0.0693616	0.199519	0.0604834	0.0846603	0.0580382	0.087877	0.154899	0.277497	0.0912431
Q9NQY0	BIN3	Bridging integrator 3	0.000132714	0.135516	0.00178828	0.063122	0.0519277	0.125241	0.0661086	0.255567	0.00496593	0.0947244
Q9BZ95	NSD3	Histone-lysine N-methyltransferase NSD3	0.000132714	0.750962	0.024084	0.0133852	0.0100129	-0.0779295	-0.0871145	0.838606	0.0456673	0.024076
Q562E7	WDR81	WD repeat-containing protein 81	0.000132714	0.0134988	0.0573404	0.0310986	0.117239	0.0861124	0.0995582	0.0446341	0.0962114	0.0506823
Q9UK97	FBXO9	F-box only protein 9	0.000132714	0.801486	0.395177	0.639819	-0.0331439	-0.113406	-0.0618578	0.875192	0.486283	0.696286
P18074	ERCC2	General transcription and DNA repair factor IIH helicase subunit XPD	0.000132714	0.00482739	0.000120835	1.25682e-05	0.103639	0.162015	0.201431	0.0201939	0.000518594	5.45391e-05
Q14061	COX17	Cytochrome c oxidase copper chaperone	0.000132714	0.496277	7.51051e-05	7.46768e-06	-0.0248121	0.193633	0.240431	0.641429	0.000346642	3.53118e-05
Q9Y2P8	RCL1	RNA 3'-terminal phosphate cyclase-like protein	0.000132714	3.8633e-07	0.000514372	3.1045e-07	-0.222758	-0.113777	-0.226729	2.02382e-05	0.00173703	2.63635e-06
P35240	NF2	Merlin	0.000132714	0.59034	0.614871	0.51952	-0.0189372	-0.0176871	0.0227072	0.718539	0.69117	0.585483
Q03188	CENPC	Centromere protein C	0.000132714	0.260607	1.27797e-07	5.43625e-09	-0.0234143	-0.189852	-0.242013	0.411579	2.52351e-06	1.19374e-07
O14983	ATP2A1	Sarcoplasmic/endoplasmic reticulum calcium ATPase 1	0.000132714	0.764226	0.212463	0.777145	-0.072265	0.308353	0.0681828	0.849199	0.292439	0.817859
Q15131	CDK10	Cyclin-dependent kinase 10	0.000132714	0.135185	0.153934	0.396329	-0.154931	0.147327	0.0856037	0.255184	0.223257	0.4655
Q9NWA0	MED9	Mediator of RNA polymerase II transcription subunit 9	0.000132714	0.0227688	0.000876136	0.000121049	0.14928	0.244374	0.304277	0.0669941	0.00272564	0.000377806
Q96FX7	TRMT61A	tRNA (adenine(58)-N(1))-methyltransferase catalytic subunit TRMT61A	0.000132714	0.59891	0.000446465	0.0048158	-0.015436	0.129449	0.0953484	0.725746	0.00154614	0.00976889
Q15631	TSN	Translin	0.000132714	0.301279	0.104075	0.659601	-0.0256984	-0.0415727	0.0107812	0.454497	0.160332	0.715192
Q9BRJ6	C7orf50	Uncharacterized protein C7orf50	0.000132714	0.0336425	0.00023072	0.000137979	-0.0557459	0.115273	0.121694	0.0895207	0.000882484	0.000423718
Q12874	SF3A3	Splicing factor 3A subunit 3	0.000132714	0.0156786	0.656347	0.129898	-0.0583701	0.00969578	0.0342642	0.0500653	0.729102	0.178583
Q9Y3D3	MRPS16	28S ribosomal protein S16, mitochondrial	0.000132714	0.000112748	8.84674e-10	6.18487e-11	0.11604	0.307356	0.372985	0.00116754	8.86554e-08	5.56986e-09
Q9H467	CUEDC2	CUE domain-containing protein 2	0.000132714	0.133592	0.00544243	0.00389672	0.0596922	0.122518	0.128719	0.252891	0.0127393	0.00809753
Q00688	FKBP3	Peptidyl-prolyl cis-trans isomerase FKBP3	0.000132714	0.0156522	0.00719247	0.341903	-0.118843	-0.135678	-0.0426841	0.0500409	0.01622	0.409496
Q8NC56	LEMD2	LEM domain-containing protein 2	0.000132714	0.634425	0.0120747	1.21063e-05	0.0132494	-0.0781724	-0.17664	0.753655	0.0252288	5.2792e-05
Q8WV74	NUDT8	Mitochondrial coenzyme A diphosphatase NUDT8	0.000132714	0.00612033	3.19689e-05	8.17221e-05	0.216441	0.399871	0.364925	0.0241172	0.000173995	0.000269659
Q9HBI1	PARVB	Beta-parvin	0.000132714	0.000176799	2.81922e-05	8.91702e-06	0.183343	0.220062	0.244602	0.00163631	0.000158497	4.09335e-05
Q96GC5	MRPL48	39S ribosomal protein L48, mitochondrial	0.000132714	0.368749	0.00612186	0.787331	0.0333503	0.115152	0.00988016	0.523523	0.0140748	0.825328
Q9HD33	MRPL47	39S ribosomal protein L47, mitochondrial	0.000132714	0.421525	0.347789	0.189719	0.0199989	0.0234587	0.0332628	0.573603	0.438952	0.248058
Q9H1J1	UPF3A	Regulator of nonsense transcripts 3A	0.000132714	0.212992	0.123036	0.0177418	-0.0835044	-0.104961	-0.171336	0.35774	0.184889	0.0310211
Q5SY16	NOL9	Polynucleotide 5'-hydroxyl-kinase NOL9	0.000132714	0.000127557	0.00117456	0.000287717	-0.0774677	-0.0603477	-0.0710675	0.00128439	0.0034837	0.000809993
Q8TF76	HASPIN	Serine/threonine-protein kinase haspin	0.000132714	0.172469	0.0111663	0.00111578	-0.0576329	-0.116666	-0.162535	0.306913	0.0235518	0.00267034
P26006	ITGA3	Integrin alpha-3	0.000132714	0.664035	0.746215	0.429939	-0.0491122	-0.0365392	-0.089937	0.774933	0.803116	0.498403
Q9BXH1	BBC3	Bcl-2-binding component 3, isoforms 1/2	0.000132714	3.95721e-05	8.94417e-06	2.51827e-08	-0.273039	-0.313357	-0.507178	0.000544031	6.3344e-05	3.6645e-07
O60762	DPM1	Dolichol-phosphate mannosyltransferase subunit 1	0.000132714	0.304883	4.57026e-05	4.88449e-06	-0.0223296	-0.120058	-0.147395	0.458296	0.000231751	2.46546e-05
Q9UBU8	MORF4L1	Mortality factor 4-like protein 1	0.000132714	0.404847	0.641132	0.180622	-0.0208994	0.011596	0.0342587	0.558686	0.714875	0.238262
Q96A33	CCDC47	PAT complex subunit CCDC47	0.000132714	0.368785	9.0933e-06	2.05664e-08	-0.0158653	-0.113651	-0.187102	0.523523	6.4117e-05	3.11606e-07
Q9H9T3	ELP3	Elongator complex protein 3	0.000132714	3.26805e-06	1.28558e-07	1.3238e-07	0.113173	0.14769	0.147349	8.74802e-05	2.52763e-06	1.33799e-06
P55327	TPD52	Tumor protein D52	0.000132714	0.00281355	3.31025e-08	3.00554e-09	-0.12238	-0.359805	-0.431492	0.0133593	9.68549e-07	7.52794e-08
Q9NV31	IMP3	U3 small nucleolar ribonucleoprotein protein IMP3	0.000132714	0.00073553	6.90529e-05	2.77406e-06	-0.0911995	-0.11768	-0.157987	0.00471999	0.00032431	1.56029e-05
Q13118	KLF10	Krueppel-like factor 10	0.000132714	0.324627	0.969619	0.950275	0.0950856	-0.00361392	-0.00591753	0.478552	0.976439	0.960098
P00505	GOT2	Aspartate aminotransferase, mitochondrial	0.000132714	0.00097815	4.02563e-07	1.01282e-09	0.0633681	0.133411	0.211229	0.0059438	5.76528e-06	3.41083e-08
P10515	DLAT	Dihydrolipoyllysine-residue acetyltransferase component of pyruvate dehydrogenase complex, mitochondrial	0.000132714	1.23656e-05	1.06037e-09	3.89262e-10	0.105071	0.222122	0.239066	0.000229954	1.00012e-07	1.83526e-08
Q8N1G0	ZNF687	Zinc finger protein 687	0.000132714	0.000688269	0.950797	0.412583	0.110186	-0.00161266	-0.0216686	0.00448762	0.963467	0.481277
Q9Y2E5	MAN2B2	Epididymis-specific alpha-mannosidase	0.000132714	0.891674	0.0171736	0.0945378	-0.011524	-0.223582	-0.14871	0.932146	0.0343686	0.135187
P17050	NAGA	Alpha-N-acetylgalactosaminidase	0.000132714	0.908035	0.00260746	0.0127054	0.0050752	-0.156495	-0.122625	0.943344	0.00681801	0.0229977
Q96CN7	ISOC1	Isochorismatase domain-containing protein 1	0.000132714	0.687656	0.000263881	2.54661e-05	-0.0149487	-0.174204	-0.220338	0.792461	0.000992743	9.98584e-05
Q9NXV6	CDKN2AIP	CDKN2A-interacting protein	0.000132714	0.00901365	0.00153075	9.61226e-06	-0.070589	0.0911636	0.154987	0.0325719	0.00436727	4.36747e-05
Q5JUQ0	FAM78A	Protein FAM78A	0.000132714	0.441596	0.959557	0.862275	0.074534	0.00486065	0.0166366	0.592069	0.968741	0.889346
Q9H4G4	GLIPR2	Golgi-associated plant pathogenesis-related protein 1	0.000132714	0.342347	0.217387	0.28865	-0.104073	-0.148955	-0.116802	0.496905	0.298371	0.355999
Q6PI98	INO80C	INO80 complex subunit C	0.000132714	0.374583	0.41536	0.651252	-0.0528721	-0.0483921	0.0266382	0.528944	0.506224	0.70748
Q9BZ23	PANK2	Pantothenate kinase 2, mitochondrial	0.000132714	0.163762	0.00100921	0.000260308	0.0457201	0.127716	0.149232	0.295088	0.00306587	0.000741175
Q5VWZ2	LYPLAL1	Lysophospholipase-like protein 1	0.000132714	0.0122008	4.74697e-05	5.62201e-07	0.0785182	0.156388	0.231293	0.041296	0.000239199	4.24298e-06
P21283	ATP6V1C1	V-type proton ATPase subunit C 1	0.000132714	0.000518124	1.84166e-06	1.6633e-06	0.0943113	0.162404	0.163807	0.00364597	1.87845e-05	1.02078e-05
O00311	CDC7	Cell division cycle 7-related protein kinase	0.000132714	0.0053901	0.46339	0.0226121	0.130395	0.0300707	0.101796	0.0218082	0.554533	0.0384137
Q15669	RHOH	Rho-related GTP-binding protein RhoH	0.000132714	0.2907	0.91692	0.502312	-0.038863	0.00376218	-0.0243838	0.443887	0.938578	0.568728
O75153	CLUH	Clustered mitochondria protein homolog	0.000132714	2.39687e-05	3.46724e-07	4.44608e-08	0.112296	0.161853	0.190382	0.000370153	5.10034e-06	5.63215e-07
Q9H410	DSN1	Kinetochore-associated protein DSN1 homolog	0.000132714	0.625875	0.0197986	0.0148403	-0.0261103	-0.137188	-0.144806	0.747154	0.0387703	0.0264087
Q8IV38	ANKMY2	Ankyrin repeat and MYND domain-containing protein 2	0.000132714	0.966142	0.0636163	0.0826901	-0.00253425	0.11782	0.109361	0.979215	0.105396	0.120244
Q3KQV9	UAP1L1	UDP-N-acetylhexosamine pyrophosphorylase-like protein 1	0.000132714	0.110291	0.0630457	0.0579751	0.140746	0.16657	0.170321	0.219296	0.104516	0.0879392
Q6PJ69	TRIM65	Tripartite motif-containing protein 65	0.000132714	1.73243e-05	2.17242e-05	8.25525e-07	0.176226	0.172569	0.229591	0.000293001	0.000129297	5.73681e-06
P51797	CLCN6	H(+)/Cl(-) exchange transporter 6	0.000132714	0.0317944	0.04291	0.00338674	-0.128816	-0.120327	-0.189611	0.0860049	0.075062	0.00717166
Q14165	MLEC	Malectin	0.000132714	0.856943	0.106443	0.000109098	0.00416639	-0.0390752	-0.11909	0.911775	0.16354	0.000345074
Q7L5N1	COPS6	COP9 signalosome complex subunit 6	0.000132714	0.526149	0.54699	0.432776	-0.0186568	0.017714	0.0231758	0.667164	0.631967	0.501108
P55210	CASP7	Caspase-7	0.000132714	0.0353503	0.0982621	0.000434829	0.09791	0.0745657	0.190906	0.0929873	0.152905	0.00116172
Q14814	MEF2D	Myocyte-specific enhancer factor 2D	0.000132714	0.541235	0.77464	0.144273	-0.0280662	-0.0130851	0.0692212	0.680274	0.827928	0.195627
Q9Y5H2	PCDHGA11	Protocadherin gamma-A11	0.000132714	0.489642	0.00429793	0.0271071	-0.0857682	-0.408698	-0.297279	0.635543	0.0104414	0.045038
Q96CW1	AP2M1	AP-2 complex subunit mu	0.000132714	0.584756	0.00074087	0.000292892	-0.0138379	-0.105289	-0.117017	0.714128	0.00236919	0.000823694
Q96BP3	PPWD1	Peptidylprolyl isomerase domain and WD repeat-containing protein 1	0.000132714	1.91918e-06	0.366533	0.234337	-0.166806	0.0204354	0.0272041	6.0629e-05	0.456784	0.29794
O95822	MLYCD	Malonyl-CoA decarboxylase, mitochondrial	0.000132714	0.182428	0.00172979	2.04056e-05	0.0358492	0.0980121	0.158032	0.320368	0.00484378	8.25599e-05
Q5JRA6	MIA3	Transport and Golgi organization protein 1 homolog	0.000132714	0.250705	0.000634083	5.76661e-06	-0.032785	-0.118689	-0.189604	0.400758	0.00207149	2.83381e-05
Q9Y2I1	NISCH	Nischarin	0.000132714	0.0654166	0.890033	0.199505	-0.0988194	-0.00697838	0.0666605	0.148153	0.917854	0.258994
Q12824	SMARCB1	SWI/SNF-related matrix-associated actin-dependent regulator of chromatin subfamily B member 1	0.000132714	0.478053	0.554968	0.897854	-0.018967	-0.0157393	-0.00340259	0.624996	0.639072	0.918817
Q5GLZ8	HERC4	Probable E3 ubiquitin-protein ligase HERC4	0.000132714	0.000367001	0.00012171	4.24205e-06	0.0922837	0.103832	0.142279	0.00284547	0.000520956	2.2121e-05
Q8WWY3	PRPF31	U4/U6 small nuclear ribonucleoprotein Prp31	0.000132714	0.296664	9.28366e-06	4.80696e-06	0.0184384	0.112969	0.119747	0.450001	6.5186e-05	2.43847e-05
Q8NEM2	SHCBP1	SHC SH2 domain-binding protein 1	0.000132714	0.0585732	0.000248986	0.00646113	0.0423693	0.099301	0.0655691	0.136591	0.000943345	0.0126276
Q9Y4K0	LOXL2	Lysyl oxidase homolog 2	0.000132714	0.896919	0.0280991	0.0231315	0.00829168	-0.153355	-0.159618	0.935555	0.0522427	0.0391799
P56537	EIF6	Eukaryotic translation initiation factor 6	0.000132714	1.02823e-06	0.00233122	2.13914e-05	-0.1451	-0.0666068	-0.111225	3.76312e-05	0.00623162	8.59408e-05
O00566	MPHOSPH10	U3 small nucleolar ribonucleoprotein protein MPP10	0.000132714	1.99175e-05	9.01446e-05	3.28209e-07	-0.152706	-0.132002	-0.217293	0.00032056	0.000406691	2.74338e-06
Q2M385	MPEG1	Macrophage-expressed gene 1 protein	0.000132714	2.55482e-06	0.172954	3.04284e-05	-0.406391	-0.0784421	-0.325408	7.39236e-05	0.246021	0.00011619
Q8TCT7	SPPL2B	Signal peptide peptidase-like 2B	0.000132714	0.417513	0.000200461	0.000326737	0.033763	-0.199195	-0.188931	0.570079	0.000783185	0.000904593
Q96CN5	LRRC45	Leucine-rich repeat-containing protein 45	0.00052459	0.279239	0.376997	0.303273	-0.341766	0.277101	0.324509	0.431899	0.467789	0.370878
Q9Y6X8	ZHX2	Zinc fingers and homeoboxes protein 2	0.000132714	7.73764e-06	1.99065e-09	4.52947e-10	0.0927742	0.179476	0.200148	0.000164939	1.54942e-07	2.01687e-08
Q6ZUT9	DENND5B	DENN domain-containing protein 5B	0.000132714	0.315513	0.074939	0.0284078	0.0561901	0.103675	0.131494	0.469608	0.121346	0.046917
Q92466	DDB2	DNA damage-binding protein 2	0.000132714	0.000653807	0.00146081	1.49885e-05	0.0936632	0.0849096	0.13783	0.00437053	0.00418561	6.36295e-05
Q5JSH3	WDR44	WD repeat-containing protein 44	0.000132714	0.766307	0.834912	0.589426	0.00891322	-0.0062451	-0.0162428	0.850922	0.877917	0.649918
Q9NNW7	TXNRD2	Thioredoxin reductase 2, mitochondrial	0.000132714	0.249268	0.00514205	7.80067e-05	0.0645775	0.176981	0.291939	0.399007	0.012151	0.000259321
Q9NTJ5	SACM1L	Phosphatidylinositol-3-phosphatase SAC1	0.000132714	0.00389725	1.54493e-07	2.2163e-10	-0.0530548	-0.144787	-0.237253	0.0172007	2.84426e-06	1.33561e-08
Q9BVC6	TMEM109	Transmembrane protein 109	0.000132714	0.0425607	0.598923	0.685269	0.0578439	-0.0139945	-0.0107624	0.107204	0.677995	0.738527
Q9UJS0	SLC25A13	Electrogenic aspartate/glutamate antiporter SLC25A13, mitochondrial	0.000132714	0.166944	0.00200004	1.57475e-06	-0.0471643	-0.121764	-0.25079	0.299342	0.00545013	9.70893e-06
Q8TAF3	WDR48	WD repeat-containing protein 48	0.000132714	0.834665	0.187775	0.634531	-0.00434564	-0.0282648	0.0099291	0.898086	0.263365	0.691188
P48506	GCLC	Glutamate--cysteine ligase catalytic subunit	0.000132714	0.00320289	0.000584627	0.000956321	0.140418	0.174265	0.164371	0.0147961	0.00193436	0.00232592
O15550	KDM6A	Lysine-specific demethylase 6A	0.000132714	0.321669	0.105404	0.411825	0.035211	0.059256	0.0289986	0.475766	0.162038	0.480673
P55055	NR1H2	Oxysterols receptor LXR-beta	0.000132714	0.436722	0.224507	0.0492519	0.0880864	0.139726	0.236275	0.58753	0.30657	0.0761486
Q14249	ENDOG	Endonuclease G, mitochondrial	0.000132714	0.473703	0.0396773	0.00079575	-0.0276058	-0.0847941	-0.15824	0.621192	0.0703434	0.0019752
Q01196	RUNX1	Runt-related transcription factor 1	0.000132714	0.606417	8.88902e-05	2.30913e-07	0.0126511	-0.128649	-0.217537	0.731589	0.0004016	2.0889e-06
P16949	STMN1	Stathmin	0.000132714	0.00024201	1.01296e-05	0.000162701	-0.171722	-0.234197	-0.179121	0.00207445	6.9588e-05	0.000489692
Q8IYW5	RNF168	E3 ubiquitin-protein ligase RNF168	0.000132714	0.737835	0.0548151	0.87829	-0.0207593	-0.12704	-0.00948263	0.828197	0.0924774	0.902153
Q9BZI7	UPF3B	Regulator of nonsense transcripts 3B	0.000132714	8.99174e-05	1.21789e-07	3.16979e-10	-0.131132	-0.233573	-0.365946	0.00100374	2.47295e-06	1.65373e-08
P25440	BRD2	Bromodomain-containing protein 2	0.000132714	0.311431	3.11578e-06	1.03398e-08	-0.0287824	-0.20034	-0.316349	0.465434	2.79766e-05	1.89641e-07
Q96JK2	DCAF5	DDB1- and CUL4-associated factor 5	0.000132714	0.0451959	0.00130686	0.00145094	0.0998038	0.180752	0.178377	0.112294	0.00381346	0.00335525
P23528	CFL1	Cofilin-1	0.000132714	0.707882	0.0604569	0.0297376	0.0174476	0.0929251	0.109996	0.807256	0.100703	0.0487816
Q9P2E3	ZNFX1	NFX1-type zinc finger-containing protein 1	0.000132714	0.808196	0.476523	0.0956442	-0.0106154	0.031379	0.0765117	0.879769	0.56622	0.13659
O75884	RBBP9	Serine hydrolase RBBP9	0.000132714	0.615845	0.00206335	0.00123599	-0.0138251	0.10086	0.107734	0.739049	0.00560173	0.00291883
Q96EB6	SIRT1	NAD-dependent protein deacetylase sirtuin-1	0.000132714	0.000151127	8.98978e-07	6.63265e-08	0.0994947	0.159032	0.19603	0.00145587	1.06882e-05	7.72685e-07
Q7RTN6	STRADA	STE20-related kinase adapter protein alpha	0.000132714	0.160709	0.00574358	0.0187745	0.0759881	0.166282	0.135923	0.290418	0.0133584	0.0326133
Q9Y530	OARD1	ADP-ribose glycohydrolase OARD1	0.000132714	0.0049608	3.15443e-05	0.000255251	0.0722454	0.129446	0.104808	0.0206176	0.000172151	0.000728834
O15144	ARPC2	Actin-related protein 2/3 complex subunit 2	0.000132714	0.814892	0.933678	0.00161913	-0.00635148	-0.00225573	0.102859	0.884408	0.950997	0.00369935
Q8TBF4	ZCRB1	Zinc finger CCHC-type and RNA-binding motif-containing protein 1	0.000132714	8.07327e-05	0.155081	0.00991122	-0.197049	-0.0546543	-0.10802	0.00092439	0.224744	0.0184355
Q9NQR1	KMT5A	N-lysine methyltransferase KMT5A	0.000132714	0.311319	0.000593597	1.35027e-05	0.0529582	-0.220344	-0.323683	0.465434	0.00195919	5.80603e-05
Q8NEL9	DDHD1	Phospholipase DDHD1	0.000132714	0.135771	0.016033	0.00519558	0.0632807	0.109132	0.13159	0.255746	0.032426	0.0104159
Q9UBB6	NCDN	Neurochondrin	0.000132714	0.0624038	0.0165823	0.00511833	0.0625348	0.0838665	0.101988	0.142905	0.0333602	0.0102944
Q6ZTQ3	RASSF6	Ras association domain-containing protein 6	0.000132714	0.00454096	0.000307434	8.3348e-05	0.070771	0.0992962	0.113844	0.019323	0.00113372	0.000274122
P09630	HOXC6	Homeobox protein Hox-C6	0.000132714	0.0294965	0.0104732	0.102819	0.279976	0.340668	0.201946	0.0812979	0.0222716	0.145702
Q96H22	CENPN	Centromere protein N	0.000132714	0.020209	0.00054689	0.000188931	-0.0951237	-0.160788	-0.180796	0.0608242	0.00182836	0.000559187
O14523	C2CD2L	Phospholipid transfer protein C2CD2L	0.000132714	0.0398871	0.951178	0.286621	-0.27961	-0.00771883	-0.137063	0.101894	0.963557	0.353861
Q16394	EXT1	Exostosin-1	0.000132714	0.0175739	0.00169938	0.000691298	0.305215	0.437412	0.488757	0.0546374	0.004772	0.00174238
Q6NXT6	TAPT1	Transmembrane anterior posterior transformation protein 1 homolog	0.000132714	0.00370761	5.94131e-06	3.344e-09	-0.0748484	-0.14968	-0.272158	0.01662	4.62891e-05	8.14656e-08
Q9H714	RUBCNL	Protein associated with UVRAG as autophagy enhancer	0.000132714	0.061787	0.0183717	0.000163687	-0.0607585	0.0797154	0.151021	0.141857	0.0364028	0.00049192
Q9P2K2	TXNDC16	Thioredoxin domain-containing protein 16	0.000132714	0.343965	0.136965	0.497336	0.0911042	-0.146598	-0.0648318	0.498377	0.20263	0.563812
Q2TAK8	PWWP3A	PWWP domain-containing DNA repair factor 3A	0.000132714	0.00530505	5.10284e-05	2.35679e-05	-0.136835	-0.236468	-0.254551	0.0216276	0.000252061	9.33869e-05
Q9H5Q4	TFB2M	Dimethyladenosine transferase 2, mitochondrial	0.000132714	0.0160842	3.27776e-07	7.00958e-09	0.045276	0.146437	0.19744	0.0510352	4.91872e-06	1.4116e-07
Q7Z2W4	ZC3HAV1	Zinc finger CCCH-type antiviral protein 1	0.000132714	0.781979	0.0458297	0.00115766	0.00508729	0.0393997	0.0726892	0.86227	0.0794071	0.00275657
Q9BVG9	PTDSS2	Phosphatidylserine synthase 2	0.000132714	0.266866	0.0123339	0.000116198	-0.111433	-0.275539	-0.502952	0.418331	0.0257166	0.000364084
Q96AE7	TTC17	Tetratricopeptide repeat protein 17	0.000132714	0.609711	0.0180465	0.000121476	0.024312	-0.124132	-0.241735	0.734421	0.0358747	0.000378845
P14384	CPM	Carboxypeptidase M	0.000132714	0.000895759	5.34488e-06	2.96832e-08	-0.123855	-0.207531	-0.316882	0.00556722	4.22583e-05	4.14479e-07
Q12849	GRSF1	G-rich sequence factor 1	0.000132714	0.361915	1.92216e-05	1.10385e-06	0.0208067	0.137189	0.176159	0.516388	0.000117008	7.23855e-06
P24534	EEF1B2	Elongation factor 1-beta	0.000132714	0.969052	0.987411	0.103803	-0.0012041	-0.000489671	0.0529379	0.981295	0.990004	0.146811
Q9NQV6	PRDM10	PR domain zinc finger protein 10	0.000132714	0.800329	0.0020961	0.00621225	0.00834959	-0.120991	-0.103581	0.874167	0.00568295	0.0121948
Q9BRQ6	CHCHD6	MICOS complex subunit MIC25	0.000132714	0.0559942	0.00362456	8.42485e-05	-0.0912668	-0.152146	-0.23662	0.132466	0.0090383	0.000275951
Q12778	FOXO1	Forkhead box protein O1	0.000132714	0.343473	0.151904	0.269691	0.0453019	0.0699571	0.0530872	0.497908	0.220898	0.336013
A8CG34	POM121C	Nuclear envelope pore membrane protein POM 121C	0.000132714	0.450923	0.00929863	0.000624919	0.0262474	-0.101495	-0.146983	0.600828	0.0201424	0.00159666
Q8WZ73	RFFL	E3 ubiquitin-protein ligase rififylin	0.000132714	0.0321154	0.315377	0.322532	0.189227	-0.0830455	-0.0817838	0.0865227	0.405579	0.389909
Q00537	CDK17	Cyclin-dependent kinase 17	0.000132714	0.481401	0.497573	0.0364967	0.018035	0.0173647	-0.0574812	0.627795	0.586711	0.0583641
Q92551	IP6K1	Inositol hexakisphosphate kinase 1	0.000132714	0.38579	0.0808801	0.0238826	-0.0380858	-0.0798994	-0.107406	0.539258	0.129709	0.0402648
P52292	KPNA2	Importin subunit alpha-1	0.000132714	0.586706	0.485146	0.00158137	0.0135033	-0.0173986	-0.0940637	0.715746	0.575103	0.00362445
Q9BXS6	NUSAP1	Nucleolar and spindle-associated protein 1	0.000132714	0.418432	0.251548	0.00250613	-0.0232012	-0.0332672	0.101527	0.570848	0.33611	0.00550469
Q9HBH9	MKNK2	MAP kinase-interacting serine/threonine-protein kinase 2	0.000132714	0.185423	0.471332	0.393918	0.0998035	0.053101	0.0630811	0.324066	0.5618	0.463008
O00623	PEX12	Peroxisome assembly protein 12	0.000132714	0.509417	0.11347	0.0990882	-0.0601044	-0.14966	-0.156559	0.653581	0.172583	0.140939
Q9H4E7	DEF6	Differentially expressed in FDCP 6 homolog	0.000132714	0.0408895	0.014569	0.0306744	0.079809	0.0985944	0.0851328	0.103845	0.0298416	0.050103
Q92625	ANKS1A	Ankyrin repeat and SAM domain-containing protein 1A	0.000132714	0.541252	0.0577745	0.000799444	0.0235337	0.0774803	0.158511	0.680274	0.0967979	0.00198253
Q9Y3Y2	CHTOP	Chromatin target of PRMT1 protein	0.000132714	2.01742e-06	4.22297e-08	1.25748e-09	-0.26103	-0.356606	-0.464873	6.19527e-05	1.16657e-06	4.01321e-08
Q9Y575	ASB3	Ankyrin repeat and SOCS box protein 3	0.000132714	0.573247	0.00899669	0.00263291	-0.0286171	-0.149579	-0.179758	0.705881	0.0195783	0.00574381
P35613	BSG	Basigin	0.000132714	0.0437166	2.12405e-07	2.80241e-08	-0.0649031	-0.267906	-0.313946	0.109531	3.53811e-06	3.9863e-07
Q96RU2	USP28	Ubiquitin carboxyl-terminal hydrolase 28	0.000132714	9.46066e-05	4.29811e-06	6.29793e-07	0.116164	0.154967	0.182233	0.00104015	3.53415e-05	4.59024e-06
P53621	COPA	Coatomer subunit alpha	0.000132714	0.00869177	0.000244739	0.000270028	0.0671805	0.106875	0.105743	0.0316513	0.000929892	0.000765303
Q8NBM4	UBAC2	Ubiquitin-associated domain-containing protein 2	0.000132714	0.0341248	0.232086	0.296724	0.090113	0.048065	-0.0417163	0.0903867	0.315041	0.364036
Q96KP1	EXOC2	Exocyst complex component 2	0.000132714	0.0870759	0.114526	0.0202084	0.0366879	0.0335709	0.0521241	0.183533	0.173892	0.034765
Q8NDV7	TNRC6A	Trinucleotide repeat-containing gene 6A protein	0.000132714	0.00992831	0.0716493	0.0857633	0.136908	0.0897631	0.085162	0.035009	0.116798	0.124235
Q9Y6A4	CFAP20	Cilia- and flagella-associated protein 20	0.000132714	0.513743	0.63048	0.0274918	-0.0207249	-0.0152144	-0.0758431	0.656933	0.705255	0.0455357
Q9GZT5	WNT10A	Protein Wnt-10a	0.000132714	0.300727	0.299527	0.179057	0.0353498	0.035441	-0.0465069	0.454007	0.38809	0.236666
P48380	RFX3	Transcription factor RFX3	0.000132714	0.209037	0.889437	0.989213	0.0392971	-0.00422951	-0.000411198	0.352945	0.917357	0.992308
Q9BQC3	DPH2	2-(3-amino-3-carboxypropyl)histidine synthase subunit 2	0.000132714	0.000147022	0.000903801	2.57531e-05	0.228684	0.186687	0.27154	0.00142202	0.0027976	0.000100738
Q14677	CLINT1	Clathrin interactor 1	0.000132714	0.0290701	0.000630528	0.000253757	-0.0419226	-0.0750485	-0.083127	0.0803162	0.0020624	0.000725085
Q9BYX4	IFIH1	Interferon-induced helicase C domain-containing protein 1	0.000132714	0.191471	0.653426	0.0589742	0.0659533	0.0220696	0.0986293	0.331455	0.72616	0.0892519
Q14558	PRPSAP1	Phosphoribosyl pyrophosphate synthase-associated protein 1	0.000132714	0.849519	0.664938	0.334128	-0.00776184	-0.0177657	0.0401462	0.907458	0.735786	0.401504
Q9BT09	CNPY3	Protein canopy homolog 3	0.000132714	0.000798639	1.63209e-06	1.37989e-06	-0.101644	-0.186014	-0.188658	0.00506015	1.70149e-05	8.70852e-06
Q9NSI2	SLX9	Ribosome biogenesis protein SLX9 homolog	0.000132714	0.0287009	0.00586541	0.00213272	-0.0796661	-0.105808	-0.122221	0.0795154	0.0135944	0.00475222
Q14934	NFATC4	Nuclear factor of activated T-cells, cytoplasmic 4	0.000132714	0.00500448	0.000368438	0.00106886	0.13884	0.193715	0.171029	0.0207612	0.00131806	0.00256724
Q6IQ20	NAPEPLD	N-acyl-phosphatidylethanolamine-hydrolyzing phospholipase D	0.000132714	0.0838824	0.0003532	6.90346e-05	-0.107098	-0.267196	-0.31697	0.17857	0.00127435	0.000233465
Q5SW96	LDLRAP1	Low density lipoprotein receptor adapter protein 1	0.000132714	0.706077	0.811496	0.9119	-0.0328892	-0.0207677	0.00962689	0.806499	0.85862	0.930001
Q7Z3K6	MIER3	Mesoderm induction early response protein 3	0.000132714	0.230547	0.00478507	0.191719	-0.0775366	-0.205997	-0.084834	0.37695	0.011424	0.250103
Q9Y2V2	CARHSP1	Calcium-regulated heat-stable protein 1	0.000132714	0.00859368	0.000926684	0.000773932	0.105605	0.144049	0.147202	0.0313511	0.0028552	0.00192522
O60763	USO1	General vesicular transport factor p115	0.000132714	1.75722e-05	1.6355e-06	4.20155e-07	0.109696	0.135166	0.151239	0.000295885	1.70283e-05	3.3309e-06
Q5EBL8	PDZD11	PDZ domain-containing protein 11	0.000394425	0.843569	0.0564994	0.0335096	0.0181874	0.187567	0.212522	0.90354	0.0949792	0.0541164
O60934	NBN	Nibrin	0.000132714	0.0856859	0.000162021	3.90634e-05	0.0349377	0.095413	0.11001	0.181302	0.00065536	0.000143489
Q05D32	CTDSPL2	CTD small phosphatase-like protein 2	0.000132714	0.963749	1.05027e-07	3.87214e-09	-0.000964699	-0.201104	-0.258919	0.977902	2.21551e-06	9.15493e-08
Q05932	FPGS	Folylpolyglutamate synthase, mitochondrial	0.000132714	0.00993745	0.00896995	3.86283e-05	0.115399	0.117382	0.226366	0.0350258	0.0195413	0.000142021
P98171	ARHGAP4	Rho GTPase-activating protein 4	0.000132714	0.000488342	2.37862e-06	3.124e-07	0.0786851	0.131687	0.155792	0.00350196	2.28376e-05	2.64402e-06
O15143	ARPC1B	Actin-related protein 2/3 complex subunit 1B	0.000132714	0.00767678	0.0313226	7.89899e-05	0.053567	0.041289	0.0939116	0.0288329	0.0573842	0.000262372
Q01581	HMGCS1	Hydroxymethylglutaryl-CoA synthase, cytoplasmic	0.000132714	0.000126459	1.62235e-07	6.44467e-08	0.0853839	0.153924	0.165523	0.00127493	2.93597e-06	7.54723e-07
Q15070	OXA1L	Mitochondrial inner membrane protein OXA1L	0.000132714	0.000136914	1.52541e-07	7.77124e-10	-0.103647	-0.189309	-0.282749	0.00136018	2.8178e-06	2.91058e-08
Q9Y2K5	R3HDM2	R3H domain-containing protein 2	0.000132714	0.404746	0.367111	0.198708	0.13327	0.144569	0.209135	0.558686	0.457363	0.258086
Q9UHB6	LIMA1	LIM domain and actin-binding protein 1	0.000132714	0.123047	3.99008e-08	2.48421e-09	-0.037109	-0.235628	-0.290774	0.237987	1.11839e-06	6.61492e-08
Q13614	MTMR2	Myotubularin-related protein 2	0.000132714	0.177903	0.165066	0.312864	0.0455966	0.0470791	0.0336718	0.314558	0.236944	0.379893
Q969R5	L3MBTL2	Lethal(3)malignant brain tumor-like protein 2	0.000132714	0.0365451	0.139297	0.527408	0.049323	0.0335065	-0.0138713	0.0952294	0.205322	0.59294
O43665	RGS10	Regulator of G-protein signaling 10	0.000132714	0.0550663	0.0254182	0.0050443	0.105383	0.125808	0.166673	0.130927	0.0479026	0.010166
Q9UNZ2	NSFL1C	NSFL1 cofactor p47	0.000132714	0.000306587	0.00677169	0.0392958	-0.0829845	-0.0556414	0.0399604	0.00247711	0.0153836	0.0622935
Q08AN1	ZNF616	Zinc finger protein 616	0.000132714	0.0176471	0.00266592	0.00411172	-0.328424	-0.443638	-0.41735	0.0547888	0.00695951	0.00847837
P45954	ACADSB	Short/branched chain specific acyl-CoA dehydrogenase, mitochondrial	0.000132714	0.0852661	6.79889e-06	1.43013e-06	0.0596654	0.220341	0.252011	0.18074	5.1084e-05	8.99017e-06
Q96E52	OMA1	Metalloendopeptidase OMA1, mitochondrial	0.000132714	0.0179089	0.00088708	1.23352e-07	-0.0722716	-0.112742	-0.257842	0.0554422	0.00275221	1.26267e-06
Q9H0C8	ILKAP	Integrin-linked kinase-associated serine/threonine phosphatase 2C	0.000132714	1.97368e-07	3.85153e-09	2.12961e-09	0.151869	0.205633	0.214913	1.21424e-05	2.27042e-07	5.94733e-08
Q3V6T2	CCDC88A	Girdin	0.000132714	0.0222389	0.010303	0.0354782	0.0574119	0.0660911	0.0520197	0.0657003	0.0219679	0.0569399
Q9BUG6	ZSCAN5A	Zinc finger and SCAN domain-containing protein 5A	0.0164186	0.882374	0.715289	0.243837	0.0790717	-0.180886	0.592852	0.92629	0.779246	0.308354
P27144	AK4	Adenylate kinase 4, mitochondrial	0.000132714	0.000288785	1.93154e-07	8.33769e-09	0.101092	0.19617	0.250214	0.00236426	3.30053e-06	1.64193e-07
P27361	MAPK3	Mitogen-activated protein kinase 3	0.000132714	0.00416525	0.000753512	3.06488e-06	0.0752304	0.0940897	0.162068	0.0181044	0.00240482	1.6918e-05
Q99653	CHP1	Calcineurin B homologous protein 1	0.000132714	7.05334e-05	3.90238e-07	8.33911e-10	-0.134069	-0.212356	-0.340208	0.000830627	5.63701e-06	2.99722e-08
O75832	PSMD10	26S proteasome non-ATPase regulatory subunit 10	0.000132714	0.0510659	0.00993781	2.04544e-06	0.042919	0.0598113	0.152761	0.123281	0.0212968	1.20901e-05
Q8N0U4	FAM185A	Protein FAM185A	0.000264655	0.890241	0.537624	0.538372	0.0313377	0.140876	0.140614	0.931255	0.623662	0.602745
Q8NFH5	NUP35	Nucleoporin NUP35	0.000132714	0.010788	0.237986	0.927337	0.0929315	0.039142	-0.00295131	0.0375448	0.321415	0.942268
O00754	MAN2B1	Lysosomal alpha-mannosidase	0.000132714	0.341682	0.000166746	4.76368e-05	-0.0256262	-0.130867	-0.148473	0.496505	0.000671087	0.000169741
Q10589	BST2	Bone marrow stromal antigen 2	0.000132714	0.0358886	0.000154336	5.83504e-07	-0.0827198	-0.181082	-0.300584	0.0941869	0.000631281	4.36421e-06
Q9C0F1	CEP44	Centrosomal protein of 44 kDa	0.000132714	0.233578	0.0300808	0.0172684	-0.0385087	-0.0744627	-0.0832264	0.380359	0.0554385	0.030299
Q86UK7	ZNF598	E3 ubiquitin-protein ligase ZNF598	0.000132714	0.0312894	0.252208	0.0607616	0.0649306	0.0324897	0.0553839	0.0849829	0.336715	0.091611
Q9H116	GZF1	GDNF-inducible zinc finger protein 1	0.000132714	0.0327407	0.532641	0.0835949	-0.244193	0.0661533	-0.192242	0.0877624	0.619046	0.121379
P05771	PRKCB	Protein kinase C beta type	0.000132714	0.375912	0.0612834	0.000599255	-0.0359767	-0.0798737	-0.171708	0.52998	0.101931	0.00154141
Q13561	DCTN2	Dynactin subunit 2	0.000132714	0.554258	0.331464	0.0700609	-0.0149677	0.0248406	0.0483378	0.691993	0.422136	0.103969
Q9BRQ8	AIFM2	Ferroptosis suppressor protein 1	0.000132714	0.23795	0.315778	0.139637	0.0367428	0.031018	-0.0466495	0.385832	0.405964	0.190242
Q9Y330	ZBTB12	Zinc finger and BTB domain-containing protein 12	0.000132714	0.124668	0.139274	0.41303	0.23812	0.228573	0.123151	0.240428	0.205322	0.481728
P56134	ATP5MF	ATP synthase subunit f, mitochondrial	0.000132714	0.318536	0.000600402	0.00180562	-0.0615655	-0.259801	-0.226907	0.472527	0.00198083	0.00407779
O60701	UGDH	UDP-glucose 6-dehydrogenase	0.000132714	0.00211578	1.51049e-05	2.08952e-07	0.0820396	0.139646	0.200857	0.0106453	9.61079e-05	1.91619e-06
O43660	PLRG1	Pleiotropic regulator 1	0.000132714	1.92137e-06	3.04e-05	0.00516807	-0.236665	-0.18498	-0.10225	6.0629e-05	0.000167503	0.0103763
P35711	SOX5	Transcription factor SOX-5	0.000132714	0.0112803	0.00842806	0.000175043	0.118306	0.124221	0.203776	0.0387534	0.0185792	0.000523105
Q6P0N0	MIS18BP1	Mis18-binding protein 1	0.000132714	0.690129	0.331666	0.011734	0.0110935	-0.0273908	-0.0785474	0.794198	0.42226	0.0214476
Q99728	BARD1	BRCA1-associated RING domain protein 1	0.000132714	0.273278	0.183051	0.0869957	0.0385031	0.0472769	0.0620603	0.42485	0.257912	0.12577
Q92989	CLP1	Polyribonucleotide 5'-hydroxyl-kinase Clp1	0.000132714	0.67842	0.000155936	4.61263e-06	0.0141788	0.169412	0.236442	0.785544	0.000635235	2.3593e-05
Q8TEA8	DTD1	D-aminoacyl-tRNA deacylase 1	0.000132714	0.193173	0.546153	0.140856	-0.108063	0.0489442	-0.123348	0.332991	0.631399	0.191577
Q96GD3	SCMH1	Polycomb protein SCMH1	0.000132714	0.846486	0.852841	0.0240711	0.0108661	0.0104104	-0.138804	0.905578	0.890433	0.0405399
P13073	COX4I1	Cytochrome c oxidase subunit 4 isoform 1, mitochondrial	0.000132714	0.347145	0.0479232	0.000191912	-0.0317809	-0.0706465	-0.161789	0.501328	0.0823758	0.000567173
O15254	ACOX3	Peroxisomal acyl-coenzyme A oxidase 3	0.000132714	0.000380499	1.96469e-06	1.07941e-08	-0.110104	-0.182085	-0.275518	0.00292117	1.96886e-05	1.97072e-07
Q9HCE5	METTL14	N6-adenosine-methyltransferase non-catalytic subunit	0.000132714	0.124566	0.000521307	0.00143045	0.062162	0.168963	0.149599	0.240288	0.00175971	0.00331648
Q9NXR8	ING3	Inhibitor of growth protein 3	0.000132714	0.00115027	0.0305849	0.393669	-0.196421	-0.116676	-0.0428296	0.00671922	0.0562125	0.462783
Q8IWB9	TEX2	Testis-expressed protein 2	0.000132714	0.120833	0.344274	0.0406401	-0.163059	-0.0967409	-0.222342	0.234783	0.434995	0.0641581
P54725	RAD23A	UV excision repair protein RAD23 homolog A	0.000132714	0.259259	0.18381	0.50422	0.0398193	-0.0473311	-0.023228	0.410259	0.258799	0.570486
Q99640	PKMYT1	Membrane-associated tyrosine- and threonine-specific cdc2-inhibitory kinase	0.000132714	0.896047	0.212958	0.0240414	0.00663176	-0.0649696	-0.125604	0.934889	0.293045	0.0404986
Q9Y295	DRG1	Developmentally-regulated GTP-binding protein 1	0.000132714	0.994664	0.864855	0.0552975	-0.000195911	-0.00498819	0.0599877	0.996063	0.899176	0.0842924
Q9H3H1	TRIT1	tRNA dimethylallyltransferase	0.000132714	0.335395	0.00167058	0.000227237	0.0381921	0.14741	0.186218	0.490099	0.00470363	0.00065609
Q92543	SNX19	Sorting nexin-19	0.000132714	0.318834	0.022124	0.00193351	0.0760524	-0.188667	-0.277977	0.472758	0.0425139	0.00434091
Q9H9Q2	COPS7B	COP9 signalosome complex subunit 7b	0.000132714	0.186885	0.0334056	0.0104177	0.0589001	0.0998886	0.124984	0.325769	0.0606323	0.0192747
Q8IY26	PLPP6	Polyisoprenoid diphosphate/phosphate phosphohydrolase PLPP6	0.000132714	0.500424	0.337868	0.00990827	-0.0428916	-0.061512	-0.183979	0.645461	0.428929	0.0184343
Q9BTX1	NDC1	Nucleoporin NDC1	0.000132714	0.296494	0.0583033	0.00119299	0.0284134	-0.0539181	-0.105302	0.450001	0.0975209	0.00283061
P32119	PRDX2	Peroxiredoxin-2	0.000132714	0.11508	0.341316	0.0978562	-0.0587191	-0.0344658	-0.0619736	0.226459	0.432143	0.139409
P01106	MYC	Myc proto-oncogene protein	0.000132714	0.00186376	0.13645	0.0503776	-0.527649	-0.219393	-0.296902	0.00964368	0.202017	0.0776941
P25789	PSMA4	Proteasome subunit alpha type-4	0.000132714	0.924745	0.47521	0.134963	0.00264913	-0.0202038	0.0436261	0.953801	0.564911	0.184501
Q6UWP2	DHRS11	Dehydrogenase/reductase SDR family member 11	0.000132714	0.658738	0.503645	0.0199305	0.0390276	0.0593615	0.226242	0.770772	0.592649	0.0343563
Q9HC98	NEK6	Serine/threonine-protein kinase Nek6	0.000132714	0.0052065	0.000632723	1.49292e-05	0.0708058	0.0934331	0.137014	0.0213562	0.00206874	6.34452e-05
P32942	ICAM3	Intercellular adhesion molecule 3	0.000132714	0.0677131	3.95983e-06	2.18032e-08	-0.0661054	-0.239466	-0.364731	0.15215	3.32005e-05	3.26031e-07
Q7Z434	MAVS	Mitochondrial antiviral-signaling protein	0.000132714	0.000498768	4.89601e-05	8.99069e-09	-0.147897	-0.18866	-0.386906	0.00354714	0.000245181	1.72204e-07
Q9UK59	DBR1	Lariat debranching enzyme	0.000132714	0.398646	0.000118814	3.77965e-06	0.0226323	0.135322	0.186834	0.552316	0.000513011	2.01021e-05
Q9NZ63	C9orf78	Splicing factor C9orf78	0.000132714	0.000179022	0.8362	0.0876197	-0.203216	-0.00858538	-0.0746872	0.00165117	0.878844	0.126604
Q8NDI1	EHBP1	EH domain-binding protein 1	0.000132714	0.181909	0.0186063	0.00368189	0.064852	0.122515	0.159782	0.31964	0.036795	0.00770706
P48735	IDH2	Isocitrate dehydrogenase [NADP], mitochondrial	0.000132714	9.74269e-07	6.76369e-11	2.30776e-11	0.139817	0.289857	0.313125	3.68338e-05	2.16898e-08	3.08318e-09
O75874	IDH1	Isocitrate dehydrogenase [NADP] cytoplasmic	0.000132714	0.882801	0.0885969	0.294762	-0.00291728	-0.0354856	0.0211341	0.926375	0.140261	0.362238
Q86WD7	SERPINA9	Serpin A9	0.000132714	1.65961e-07	0.00356654	2.87427e-05	-0.357289	-0.133352	-0.229725	1.09932e-05	0.00890746	0.000110596
Q86Y79	PTRH1	Probable peptidyl-tRNA hydrolase	0.000132714	0.0328286	0.323675	0.588695	-0.120491	-0.0521995	0.0282546	0.0879122	0.414389	0.64929
Q16774	GUK1	Guanylate kinase	0.000132714	0.0205346	7.74595e-05	4.08849e-06	0.0843437	0.176227	0.231426	0.06155	0.000355666	2.14318e-05
Q96Q11	TRNT1	CCA tRNA nucleotidyltransferase 1, mitochondrial	0.000132714	0.19302	0.222319	0.000533612	0.0423202	0.0395305	0.136999	0.332991	0.303996	0.00139631
Q8IW19	APLF	Aprataxin and PNK-like factor	0.000132714	0.502206	0.0181578	0.0144096	0.0522083	-0.201875	-0.210703	0.646927	0.0360652	0.0257179
Q96G74	OTUD5	OTU domain-containing protein 5	0.000132714	0.0118692	0.00433742	0.00229815	0.27251	0.319819	0.349591	0.0403784	0.0105257	0.00508408
O75157	TSC22D2	TSC22 domain family protein 2	0.000132714	0.990006	0.383443	0.393131	-0.00203716	-0.143665	-0.140685	0.993473	0.474454	0.462219
P50749	RASSF2	Ras association domain-containing protein 2	0.000132714	0.000230868	9.46748e-07	7.52187e-07	0.106573	0.177392	0.180798	0.00200695	1.11129e-05	5.2977e-06
Q969X6	UTP4	U3 small nucleolar RNA-associated protein 4 homolog	0.000132714	0.00532092	3.37953e-06	1.27285e-06	-0.0703896	-0.155926	-0.169412	0.0216304	2.9546e-05	8.14199e-06
P22059	OSBP	Oxysterol-binding protein 1	0.000132714	0.890962	0.171835	0.0722478	0.00314474	0.0323951	-0.0436898	0.931524	0.24482	0.106819
Q15052	ARHGEF6	Rho guanine nucleotide exchange factor 6	0.000132714	0.00024042	3.8197e-05	3.06762e-05	0.112111	0.135085	0.137937	0.00206534	0.000200349	0.000116858
Q10472	GALNT1	Polypeptide N-acetylgalactosaminyltransferase 1	0.000132714	0.549028	0.00969354	0.0292318	0.0107505	-0.0521327	-0.0423721	0.686928	0.020857	0.0480404
Q99436	PSMB7	Proteasome subunit beta type-7	0.000132714	0.128314	0.00272082	0.228669	-0.081052	-0.181127	-0.0631652	0.245041	0.00707747	0.291519
Q9NRG0	CHRAC1	Chromatin accessibility complex protein 1	0.000132714	0.243677	0.0017708	0.117912	-0.054383	-0.170806	-0.0743804	0.392734	0.00493619	0.164046
Q8N371	KDM8	Bifunctional peptidase and arginyl-hydroxylase JMJD5	0.000132714	0.0084035	0.129243	0.0144136	0.171278	0.0904372	0.156153	0.0308539	0.192735	0.0257179
P31942	HNRNPH3	Heterogeneous nuclear ribonucleoprotein H3	0.000132714	0.274375	9.02119e-05	5.95262e-07	-0.0278816	-0.131249	-0.205861	0.426185	0.000406765	4.40945e-06
P55795	HNRNPH2	Heterogeneous nuclear ribonucleoprotein H2	0.000132714	0.0410704	0.757653	0.85538	-0.0505345	-0.00708999	-0.00418322	0.104182	0.812923	0.883603
Q9BYD3	MRPL4	39S ribosomal protein L4, mitochondrial	0.000132714	0.660117	0.00369919	0.114363	0.00843967	0.0648944	0.031578	0.771823	0.0092015	0.159774
Q9Y5W7	SNX14	Sorting nexin-14	0.000132714	0.577526	0.000137108	0.000117427	-0.0323974	-0.291309	-0.295994	0.70908	0.000573394	0.000367647
Q8IYB8	SUPV3L1	ATP-dependent RNA helicase SUPV3L1, mitochondrial	0.000132714	6.39181e-05	8.85574e-08	3.03638e-08	0.11935	0.210697	0.228968	0.000770381	1.96666e-06	4.21652e-07
Q86YS3	RAB11FIP4	Rab11 family-interacting protein 4	0.000132714	0.388985	0.00733124	0.0291804	-0.0837806	-0.293761	-0.228218	0.5424	0.0164819	0.0479756
Q6ZPD9	DPY19L3	Probable C-mannosyltransferase DPY19L3	0.000132714	0.000620243	9.42627e-07	8.74065e-07	-0.1384	-0.257376	-0.258992	0.00420936	1.10807e-05	6.02376e-06
P61244	MAX	Protein max	0.000132714	0.000400182	2.03698e-06	5.83157e-08	-0.2096	-0.347523	-0.463401	0.00300998	2.02611e-05	6.97611e-07
P57081	WDR4	tRNA (guanine-N(7)-)-methyltransferase non-catalytic subunit WDR4	0.000132714	0.00458344	2.95409e-05	1.08582e-05	0.114459	0.20395	0.223699	0.0194681	0.000163896	4.83223e-05
Q8TCG2	PI4K2B	Phosphatidylinositol 4-kinase type 2-beta	0.000132714	0.0194646	0.0286278	0.33406	0.0791499	0.0732159	0.0301191	0.0589825	0.0530534	0.401494
Q7L523	RRAGA	Ras-related GTP-binding protein A	0.000132714	0.260672	0.328215	0.00291204	-0.0311634	-0.0269387	-0.0950585	0.411601	0.418797	0.00628941
Q14142	TRIM14	Tripartite motif-containing protein 14	0.000132714	0.667507	0.0218817	0.0183328	0.0277635	0.162499	0.168179	0.778017	0.0421393	0.0319638
Q9Y4H4	GPSM3	G-protein-signaling modulator 3	0.000132714	0.166931	0.27479	0.375015	0.0889362	0.0693723	0.0559446	0.299342	0.361543	0.443652
Q9BV94	EDEM2	ER degradation-enhancing alpha-mannosidase-like protein 2	0.000908147	0.134128	0.348969	0.0537747	-0.271001	-0.165321	-0.35844	0.253725	0.440026	0.0823155
Q9BZQ6	EDEM3	ER degradation-enhancing alpha-mannosidase-like protein 3	0.000132714	0.669812	0.0447322	0.31751	-0.0231176	-0.116663	-0.0549863	0.779293	0.0778758	0.384875
Q9NTZ6	RBM12	RNA-binding protein 12	0.000132714	0.00468575	1.64792e-05	7.85084e-07	0.0599971	0.113255	0.147484	0.0198186	0.000102732	5.51002e-06
O15541	RNF113A	E3 ubiquitin-protein ligase RNF113A	0.000132714	0.000164366	0.00619612	0.1204	-0.172351	-0.109596	-0.056558	0.00154988	0.0142211	0.166953
Q9HA64	FN3KRP	Ketosamine-3-kinase	0.000132714	0.370425	0.833556	0.188425	-0.0541465	0.0125339	0.0808443	0.525107	0.876754	0.246688
Q6PL24	TMED8	Protein TMED8	0.000132714	0.0072595	0.00706374	0.00150003	0.0805219	0.0808714	0.100673	0.0276974	0.0159566	0.0034558
P23921	RRM1	Ribonucleoside-diphosphate reductase large subunit	0.000132714	0.00185524	2.97264e-05	1.041e-05	0.110681	0.173854	0.191529	0.00961199	0.000164712	4.67692e-05
O60307	MAST3	Microtubule-associated serine/threonine-protein kinase 3	0.000132714	0.352144	0.0857092	0.00650332	0.0261715	0.0501942	0.0863903	0.506812	0.136281	0.0126958
Q96S59	RANBP9	Ran-binding protein 9	0.000132714	0.00495661	0.000100631	2.82064e-05	0.111462	0.178228	0.201812	0.0206176	0.000445725	0.000108742
Q9NUQ2	AGPAT5	1-acyl-sn-glycerol-3-phosphate acyltransferase epsilon	0.000132714	0.948132	0.758918	0.00229103	0.00163051	-0.00770461	-0.0908728	0.968555	0.814055	0.00507254
Q96A73	KIAA1191	Putative monooxygenase p33MONOX	0.000132714	0.44093	0.513409	0.000737485	-0.0651147	-0.055058	-0.34967	0.591573	0.601315	0.00184544
Q8IZ81	ELMOD2	ELMO domain-containing protein 2	0.000132714	0.00558782	5.28586e-05	2.10321e-06	-0.0918505	-0.159435	-0.213478	0.0224831	0.000259502	1.23768e-05
P0C0S5;Q71UI9	H2AZ1;H2AZ2	Histone H2A.Z	0.000132714	0.539807	2.56867e-05	4.59844e-05	-0.0243008	-0.233797	-0.221171	0.679101	0.00014762	0.000164464
Q6P1K8	GTF2H2C	General transcription factor IIH subunit 2-like protein	0.000132714	0.022841	0.00206168	0.00036532	0.0967319	0.142222	0.175341	0.0671819	0.00559909	0.000995794
Q99933	BAG1	BAG family molecular chaperone regulator 1	0.000132714	0.0308308	0.00330704	0.0183947	0.0746055	0.109451	0.0828341	0.0839827	0.00836832	0.0320577
O14787	TNPO2	Transportin-2	0.000132714	0.00520325	2.2725e-06	4.08023e-06	0.0774517	0.176911	0.168225	0.0213538	2.2104e-05	2.14165e-05
P35244	RPA3	Replication protein A 14 kDa subunit	0.000132714	0.839014	0.122512	0.852075	0.00645795	-0.0511961	0.00592695	0.899784	0.184273	0.880415
Q96AG4	LRRC59	Leucine-rich repeat-containing protein 59	0.000132714	0.0209578	1.11677e-06	8.02557e-08	-0.075991	-0.233769	-0.289056	0.0625378	1.27175e-05	8.83292e-07
P42226	STAT6	Signal transducer and activator of transcription 6	0.000132714	0.000128091	9.61118e-08	2.03847e-07	0.11249	0.211631	0.199398	0.00128653	2.08251e-06	1.8823e-06
Q01432	AMPD3	AMP deaminase 3	0.000132714	0.231421	0.691197	0.804426	-0.0645244	0.0209369	0.0130292	0.377998	0.75867	0.840171
Q9UI14	RABAC1	Prenylated Rab acceptor protein 1	0.000132714	0.0989188	0.0333369	0.283027	0.121837	0.162429	-0.0770485	0.202202	0.0605487	0.350234
Q9UQN3	CHMP2B	Charged multivesicular body protein 2b	0.000132714	0.171616	0.000998172	0.00482962	0.0680515	0.194151	0.157125	0.30581	0.0030399	0.0097924
P02751	FN1	Fibronectin	0.000132714	8.77201e-07	2.52835e-10	6.05996e-11	0.179926	0.33611	0.372715	3.42964e-05	4.36194e-08	5.56986e-09
Q9GZM8	NDEL1	Nuclear distribution protein nudE-like 1	0.000132714	0.945519	0.100656	0.29593	-0.00817998	0.206236	0.127558	0.966748	0.155994	0.363339
Q9NZ09	UBAP1	Ubiquitin-associated protein 1	0.000132714	0.361301	0.825566	0.114709	0.0451892	0.0107587	0.0804435	0.515731	0.870291	0.160145
Q04760	GLO1	Lactoylglutathione lyase	0.000132714	0.306464	0.00210465	0.00129059	0.0308213	0.108485	0.115556	0.459673	0.00570227	0.00302902
Q96DY7	MTBP	Mdm2-binding protein	0.000132714	0.00823468	0.354074	0.13192	0.280455	0.0878491	0.146488	0.0303732	0.444784	0.180896
Q9Y242	TCF19	Transcription factor 19	0.0117734	0.288959	0.994378	0.0177621	0.159343	-0.00103778	0.386841	0.441818	0.995341	0.031043
C4AMC7;Q6VEQ5	WASH2P;WASH3P	Putative WAS protein family homolog 3	0.000132714	0.116918	0.123124	0.503345	-0.0985087	-0.0967295	-0.0405572	0.228951	0.184917	0.569738
Q96SN8	CDK5RAP2	CDK5 regulatory subunit-associated protein 2	0.000132714	0.915678	0.879702	0.0139271	0.00313556	-0.00448298	-0.0813227	0.947845	0.910346	0.0249443
Q5T9A4	ATAD3B	ATPase family AAA domain-containing protein 3B	0.000132714	0.624722	0.0258206	0.000100155	-0.0129082	-0.064101	-0.136654	0.746333	0.0486266	0.000320329
Q15172	PPP2R5A	Serine/threonine-protein phosphatase 2A 56 kDa regulatory subunit alpha isoform	0.000132714	0.00197015	0.000114646	0.000863401	0.0986059	0.136729	0.109394	0.0100195	0.000498436	0.0021208
P54687	BCAT1	Branched-chain-amino-acid aminotransferase, cytosolic	0.000132714	0.959018	0.443718	0.051967	0.00148726	0.0223988	0.0602131	0.975413	0.535011	0.0799147
Q13948	CUX1	Protein CASP	0.000132714	0.640976	0.134332	0.0141138	-0.0230356	-0.0766907	-0.134829	0.758179	0.199507	0.0252505
P46779	RPL28	60S ribosomal protein L28	0.000132714	0.29257	0.162418	0.0455968	0.0515743	0.0695009	0.103243	0.446061	0.233687	0.071087
P49321	NASP	Nuclear autoantigenic sperm protein	0.000132714	0.0042806	0.0049912	8.10119e-05	0.0890159	0.0870178	0.142362	0.0184855	0.0118421	0.000267867
Q8TE04	PANK1	Pantothenate kinase 1	0.00689871	0.224456	0.300467	0.760454	-0.166615	-0.140995	0.0407993	0.370986	0.389151	0.804201
Q9H999	PANK3	Pantothenate kinase 3	0.000132714	0.556755	0.194137	0.0713584	0.0458731	0.103813	0.14833	0.693437	0.270961	0.105563
Q96AZ6	ISG20	Interferon-stimulated gene 20 kDa protein	0.000132714	0.435391	0.510989	0.131896	-0.0233834	0.0196433	0.0465362	0.586399	0.59914	0.180894
Q9H553	ALG2	Alpha-1,3/1,6-mannosyltransferase ALG2	0.000132714	0.188523	5.74702e-05	3.86697e-07	-0.031419	-0.127344	-0.197817	0.328123	0.00027856	3.14174e-06
Q9H2P0	ADNP	Activity-dependent neuroprotector homeobox protein	0.000132714	0.57154	2.51425e-07	1.27948e-08	-0.01056	-0.164062	-0.2069	0.704319	4.03943e-06	2.22451e-07
P40306	PSMB10	Proteasome subunit beta type-10	0.000132714	0.123922	0.339152	0.0279095	0.045859	0.0277552	0.0685752	0.239449	0.430083	0.0461606
O75534	CSDE1	Cold shock domain-containing protein E1	0.000132714	1.16987e-06	1.01587e-08	1.50024e-09	0.0935185	0.136092	0.157023	4.1125e-05	4.42622e-07	4.60706e-08
Q9Y276	BCS1L	Mitochondrial chaperone BCS1	0.000132714	0.818097	0.0233924	0.000113075	-0.0068215	-0.0737563	-0.152213	0.886926	0.0445455	0.000355689
O43252	PAPSS1	Bifunctional 3'-phosphoadenosine 5'-phosphosulfate synthase 1	0.000132714	0.00109184	7.00878e-07	1.19016e-07	0.0805783	0.164335	0.189548	0.00644408	8.84872e-06	1.22769e-06
Q6Y2X3	DNAJC14	DnaJ homolog subfamily C member 14	0.000132714	0.0274545	0.000281247	3.42064e-05	-0.0822503	-0.159344	-0.19736	0.0768055	0.00105068	0.000128468
P04440	HLA-DPB1	HLA class II histocompatibility antigen, DP beta 1 chain	0.000132714	0.00323808	8.41892e-08	1.90556e-08	-0.103636	-0.288973	-0.324166	0.0148814	1.8906e-06	2.96225e-07
P14324	FDPS	Farnesyl pyrophosphate synthase	0.000132714	0.147327	0.0462224	0.277526	-0.0369627	-0.0526195	0.0272442	0.272142	0.0799492	0.344437
P54198	HIRA	Protein HIRA	0.000132714	0.000247749	0.00356104	0.00781118	-0.119337	-0.0860557	-0.0764265	0.00211021	0.00889928	0.0149384
Q9NXF7	DCAF16	DDB1- and CUL4-associated factor 16	0.000132714	0.00392154	2.47429e-06	0.000119228	0.180378	0.392339	0.273899	0.0172807	2.34473e-05	0.00037285
P26651	ZFP36	mRNA decay activator protein ZFP36	0.000132714	0.721166	0.486927	0.699998	-0.0369229	0.0723771	0.0398783	0.817627	0.576958	0.751471
O95167	NDUFA3	NADH dehydrogenase [ubiquinone] 1 alpha subcomplex subunit 3	0.000132714	0.012396	0.00518486	3.42209e-05	-0.179593	-0.206823	-0.37016	0.0417628	0.0122324	0.000128468
Q5JTV8	TOR1AIP1	Torsin-1A-interacting protein 1	0.000132714	0.883525	2.91253e-07	2.66239e-09	-0.00249414	-0.148675	-0.213484	0.926892	4.49899e-06	6.92e-08
Q15528	MED22	Mediator of RNA polymerase II transcription subunit 22	0.000132714	0.0809465	0.0298934	0.36094	0.133951	0.171884	0.0673744	0.173794	0.0551362	0.429155
P0C7P0	CISD3	CDGSH iron-sulfur domain-containing protein 3, mitochondrial	0.000132714	0.422655	0.504975	0.0925466	0.0926108	0.0767307	0.202093	0.574555	0.593691	0.132671
Q86VQ1	GLCCI1	Glucocorticoid-induced transcript 1 protein	0.000132714	0.479238	0.254688	0.0121375	0.02768	0.0451998	0.109126	0.625993	0.339288	0.0220694
Q8IUH4	ZDHHC13	Palmitoyltransferase ZDHHC13	0.000132714	0.545702	0.232687	0.000678837	-0.0194583	-0.0391684	-0.13513	0.684262	0.315612	0.00171366
Q9NWZ8	GEMIN8	Gem-associated protein 8	0.000132714	0.326327	0.610225	0.727095	0.0444734	-0.0228095	-0.015578	0.480528	0.687296	0.776194
Q9BXB5	OSBPL10	Oxysterol-binding protein-related protein 10	0.000132714	0.130018	0.520697	0.796791	0.0502293	-0.0206012	-0.00820901	0.247587	0.607985	0.834263
Q8WY54	PPM1E	Protein phosphatase 1E	0.000132714	0.00089692	0.000431232	0.00022615	0.141673	0.15432	0.165676	0.00556722	0.00150313	0.000653423
Q15113	PCOLCE	Procollagen C-endopeptidase enhancer 1	0.000132714	0.0167392	0.307907	0.0757929	0.243828	0.0953585	0.172536	0.0525928	0.397438	0.111342
P09001	MRPL3	39S ribosomal protein L3, mitochondrial	0.000132714	0.371727	0.336197	0.375897	-0.0243484	0.0262741	0.0241309	0.526302	0.427447	0.444499
Q14118	DAG1	Dystroglycan 1	0.000132714	0.0685642	0.0066363	0.000988438	-0.155705	-0.25039	-0.325149	0.153546	0.0151103	0.00239563
Q7L591	DOK3	Docking protein 3	0.000132714	0.00122055	0.000308005	2.49244e-05	0.110771	0.130099	0.167692	0.00702279	0.00113499	9.80703e-05
Q9BXB4	OSBPL11	Oxysterol-binding protein-related protein 11	0.000132714	0.00556704	0.00429216	1.3772e-05	0.063444	0.0659523	0.124936	0.0224108	0.0104305	5.89019e-05
P24844	MYL9	Myosin regulatory light polypeptide 9	0.000132714	0.00758124	0.000842916	0.0396242	-0.0883917	-0.119509	-0.0645027	0.0285859	0.00264384	0.0627273
P20585	MSH3	DNA mismatch repair protein Msh3	0.000132714	2.29634e-05	4.49678e-08	4.56141e-10	0.0920344	0.155271	0.219131	0.000358775	1.20195e-06	2.01987e-08
Q9ULU4	ZMYND8	MYND-type zinc finger-containing chromatin reader ZMYND8	0.000132714	0.560207	4.29292e-05	4.78024e-06	0.0125996	-0.121576	-0.148638	0.696027	0.000219632	2.42952e-05
Q14CZ0	HAPSTR1	HUWE1-associated protein modifying stress responses	0.000652571	0.244618	0.358201	0.240971	-0.352907	0.275731	0.355806	0.393735	0.449032	0.305164
Q9NW64	RBM22	Pre-mRNA-splicing factor RBM22	0.000132714	5.71486e-07	0.364729	0.00295847	-0.221331	-0.0246103	-0.0936952	2.57059e-05	0.455102	0.00637595
P25105	PTAFR	Platelet-activating factor receptor	0.000132714	0.00372698	0.000478126	1.35182e-05	-0.178585	-0.231741	-0.332022	0.0166788	0.00163321	5.80956e-05
Q92747	ARPC1A	Actin-related protein 2/3 complex subunit 1A	0.000132714	0.624266	0.740704	0.00341764	0.0143801	0.00969287	0.100312	0.746121	0.79928	0.00721992
Q8N5C8	TAB3	TGF-beta-activated kinase 1 and MAP3K7-binding protein 3	0.000132714	0.477095	0.623799	0.455018	0.0613392	0.0421165	0.0645134	0.624211	0.699049	0.522039
Q13492	PICALM	Phosphatidylinositol-binding clathrin assembly protein	0.000132714	0.0543353	2.30763e-05	0.00163532	-0.0663037	-0.193325	-0.122167	0.129458	0.000135434	0.00373103
Q5VTB9	RNF220	E3 ubiquitin-protein ligase RNF220	0.000132714	0.687205	0.0641709	0.0064864	0.0301955	0.147224	0.233316	0.792283	0.106205	0.0126705
Q96I59	NARS2	Probable asparagine--tRNA ligase, mitochondrial	0.000132714	0.000401289	6.37704e-08	5.75526e-09	0.127817	0.280714	0.337389	0.00301358	1.55394e-06	1.2451e-07
O75381	PEX14	Peroxisomal membrane protein PEX14	0.000132714	0.576999	0.003112	8.03928e-06	-0.0137716	-0.0853737	-0.162147	0.708758	0.0079354	3.75713e-05
Q9NR46	SH3GLB2	Endophilin-B2	0.000132714	0.000330089	3.04156e-07	9.75403e-07	0.0711127	0.135032	0.122763	0.00261429	4.63578e-06	6.59178e-06
Q9H0A8	COMMD4	COMM domain-containing protein 4	0.000132714	0.0236804	0.000150559	0.000161531	0.0754172	0.151484	0.150376	0.0690109	0.000620261	0.000486352
Q8NDZ4	DIPK2A	Divergent protein kinase domain 2A	0.000132714	0.000258562	2.15911e-05	0.00162327	0.0970248	0.124354	0.0781708	0.00217698	0.000128696	0.00370605
Q3YBR2	TBRG1	Transforming growth factor beta regulator 1	0.00686499	0.754174	0.0354002	0.37729	-0.035108	-0.255111	-0.100192	0.840968	0.0638047	0.446014
Q13217	DNAJC3	DnaJ homolog subfamily C member 3	0.000132714	0.0672179	0.494253	0.810323	0.0417168	0.0147906	-0.00515564	0.15125	0.58391	0.844789
P46934	NEDD4	E3 ubiquitin-protein ligase NEDD4	0.000132714	0.79737	0.0419789	0.0674254	-0.0111172	0.0947885	0.0840044	0.872719	0.0737552	0.100475
Q66GS9	CEP135	Centrosomal protein of 135 kDa	0.000132714	0.729938	0.385071	1.1533e-05	-0.00623907	-0.0158764	-0.115297	0.823427	0.476185	5.0734e-05
P01023	A2M	Alpha-2-macroglobulin	0.000132714	0.269985	0.442035	0.99699	0.0427476	0.0294603	-0.000143049	0.4219	0.533865	0.997791
P04844	RPN2	Dolichyl-diphosphooligosaccharide--protein glycosyltransferase subunit 2	0.000132714	0.292896	3.0902e-05	9.51763e-08	-0.0223646	-0.121663	-0.19908	0.44639	0.000169454	1.01441e-06
P15529	CD46	Membrane cofactor protein	0.000132714	0.00374129	5.96091e-06	3.28247e-07	-0.183744	-0.367818	-0.469335	0.0167264	4.63068e-05	2.74338e-06
P50552	VASP	Vasodilator-stimulated phosphoprotein	0.000132714	0.0985135	0.0726214	0.000667221	0.0363792	0.0398881	0.08873	0.201579	0.118118	0.00168806
Q9P260	RELCH	RAB11-binding protein RELCH	0.000132714	0.273303	0.0444088	0.170096	0.0830527	0.160488	0.105291	0.42485	0.0774137	0.226277
Q9UPM8	AP4E1	AP-4 complex subunit epsilon-1	0.000132714	0.0174745	0.00245177	0.00857069	0.103075	0.140571	0.116769	0.0543915	0.00648284	0.01619
O95793	STAU1	Double-stranded RNA-binding protein Staufen homolog 1	0.000132714	0.00404425	1.9882e-05	5.22264e-07	-0.0733466	-0.133171	-0.182454	0.0176839	0.00012016	3.98661e-06
Q9H1E3	NUCKS1	Nuclear ubiquitous casein and cyclin-dependent kinase substrate 1	0.000132714	0.362981	0.138215	0.000885104	0.0967894	-0.161664	-0.429006	0.517484	0.204141	0.00216879
P61981	YWHAG	14-3-3 protein gamma	0.000132714	0.180928	0.00118253	0.00178631	0.0469989	0.134364	0.127493	0.318675	0.00350346	0.00404099
Q9H0R4	HDHD2	Haloacid dehalogenase-like hydrolase domain-containing protein 2	0.000132714	0.568283	0.524647	0.135859	-0.0361019	0.0403101	0.0976304	0.702249	0.611618	0.185631
Q13363	CTBP1	C-terminal-binding protein 1	0.000132714	0.0308373	8.2009e-05	2.11209e-05	0.0675719	0.1526	0.173916	0.0839827	0.00037356	8.49392e-05
Q7Z6M1	RABEPK	Rab9 effector protein with kelch motifs	0.000132714	0.000618377	2.784e-05	2.21511e-05	0.151114	0.208577	0.213096	0.00420381	0.000156737	8.8461e-05
P57071	PRDM15	PR domain zinc finger protein 15	0.000132714	0.513923	0.926624	0.00172332	-0.0163347	0.00228762	0.0935013	0.656985	0.945855	0.00391064
Q9NP79	VTA1	Vacuolar protein sorting-associated protein VTA1 homolog	0.000132714	0.0469271	0.00237585	0.000129741	0.0467371	0.0790266	0.110932	0.115658	0.00633007	0.000401185
Q01459	CTBS	Di-N-acetylchitobiase	0.000132714	0.350424	0.45801	0.564598	-0.110886	-0.0876258	0.0677495	0.505152	0.549023	0.627201
Q9NP92	MRPS30	39S ribosomal protein S30, mitochondrial	0.000132714	0.521086	0.136579	0.820667	0.0199347	0.0477689	0.00699764	0.663029	0.202133	0.853633
P12694	BCKDHA	2-oxoisovalerate dehydrogenase subunit alpha, mitochondrial	0.000132714	0.000898807	2.97344e-07	7.71625e-08	0.171903	0.367094	0.408562	0.00557149	4.56669e-06	8.64976e-07
P35443	THBS4	Thrombospondin-4	0.000132714	1.065e-06	1.37103e-06	1.29075e-06	0.243505	0.238421	0.23963	3.84984e-05	1.48535e-05	8.23678e-06
Q01804	OTUD4	OTU domain-containing protein 4	0.000132714	0.790803	0.14223	0.0413587	-0.0118724	0.0681761	0.0983146	0.868377	0.208918	0.0650874
Q14137	BOP1	Ribosome biogenesis protein BOP1	0.000132714	9.84788e-07	0.00174689	7.15898e-06	-0.207208	-0.0984625	-0.17481	3.68835e-05	0.00488483	3.40934e-05
O43598	DNPH1	2'-deoxynucleoside 5'-phosphate N-hydrolase 1	0.000132714	0.586567	0.012429	0.776916	-0.0495548	-0.254047	-0.0257208	0.715685	0.0258947	0.817833
Q9BTV5	FSD1	Fibronectin type III and SPRY domain-containing protein 1	0.000394425	0.584554	0.709458	0.598298	0.15661	0.097733	0.138564	0.713989	0.775	0.6578
Q9BXM9	FSD1L	FSD1-like protein	0.000132714	0.246132	0.865557	0.979404	-0.1672	0.0238421	-0.00363375	0.395262	0.899371	0.984316
P62195	PSMC5	26S proteasome regulatory subunit 8	0.000132714	0.00112936	1.03161e-07	7.48822e-07	0.071624	0.171107	0.145887	0.00662168	2.19375e-06	5.28794e-06
Q96IU4	ABHD14B	Putative protein-lysine deacylase ABHD14B	0.000132714	0.0612255	0.000560296	0.000217158	0.0527445	0.114246	0.126928	0.141134	0.00186669	0.00063108
Q9UPN9	TRIM33	E3 ubiquitin-protein ligase TRIM33	0.000132714	7.34483e-05	3.68856e-06	1.22904e-06	0.110495	0.145633	0.159898	0.000858146	3.16608e-05	7.89321e-06
Q8IXX5	TMEM183A	Transmembrane protein 183A	0.0025697	0.792055	0.174063	0.697178	0.0691475	-0.422609	-0.0946808	0.869256	0.247247	0.749337
O75251	NDUFS7	NADH dehydrogenase [ubiquinone] iron-sulfur protein 7, mitochondrial	0.000132714	0.399137	0.611383	0.00118815	0.0268778	0.0160671	-0.124236	0.552614	0.68831	0.00282163
Q8NCE2	MTMR14	Myotubularin-related protein 14	0.000132714	0.043442	0.00021499	0.000707079	0.0575772	0.127216	0.111315	0.108945	0.00082944	0.00177498
Q96BQ5	CCDC127	Coiled-coil domain-containing protein 127	0.000132714	0.0246091	1.12706e-05	6.11283e-07	-0.0635182	-0.165166	-0.21208	0.0707698	7.58025e-05	4.48666e-06
O00159	MYO1C	Unconventional myosin-Ic	0.000132714	0.120402	7.5584e-07	3.92565e-09	-0.0246562	-0.122904	-0.185282	0.234115	9.33678e-06	9.25413e-08
Q641Q2	WASHC2A	WASH complex subunit 2A	0.000132714	0.127516	0.981095	0.331156	-0.0535124	-0.000798167	-0.0332871	0.244263	0.985768	0.398651
Q9NVE7	PANK4	4'-phosphopantetheine phosphatase	0.000132714	7.42839e-06	6.43181e-07	1.5346e-07	0.157234	0.193679	0.217407	0.000161351	8.32026e-06	1.50364e-06
Q8IY45	AMN1	Protein AMN1 homolog	0.000132714	0.000557358	0.000677014	2.5632e-05	0.202673	0.19813	0.278547	0.00385771	0.00219121	0.000100393
P62380	TBPL1	TATA box-binding protein-like 1	0.000132714	0.168748	0.00738596	0.0382502	0.0731652	0.157112	0.115107	0.301901	0.0165817	0.0608285
O75351	VPS4B	Vacuolar protein sorting-associated protein 4B	0.000132714	0.0187498	0.00257739	2.93742e-05	0.0675061	0.0926701	0.152268	0.0573588	0.00675679	0.000112702
Q9UN37	VPS4A	Vacuolar protein sorting-associated protein 4A	0.000132714	0.000217064	1.1966e-05	3.57349e-07	0.114453	0.151976	0.204969	0.00190973	7.91516e-05	2.94363e-06
Q9BW62	KATNAL1	Katanin p60 ATPase-containing subunit A-like 1	0.000132714	0.0243533	9.28556e-06	3.49655e-06	0.068597	0.181126	0.197383	0.0703392	6.5186e-05	1.8872e-05
O00487	PSMD14	26S proteasome non-ATPase regulatory subunit 14	0.000132714	0.0347451	0.000807594	1.83832e-05	0.0690205	0.124751	0.184724	0.0915758	0.00254901	7.56759e-05
Q12834	CDC20	Cell division cycle protein 20 homolog	0.000132714	0.77428	0.725307	0.367613	-0.00616589	-0.00756021	0.0196234	0.85657	0.786693	0.43613
P68366	TUBA4A	Tubulin alpha-4A chain	0.000132714	0.00105307	1.62755e-05	2.46366e-06	0.0857989	0.132682	0.156793	0.00628468	0.00010162	1.4155e-05
P21399	ACO1	Cytoplasmic aconitate hydratase	0.000132714	0.813193	0.883117	0.0291288	-0.00709649	-0.00441239	0.0713605	0.883282	0.912953	0.0479006
Q96C10	DHX58	ATP-dependent RNA helicase DHX58	0.000908147	0.892242	0.478679	0.0702716	0.031555	-0.166437	-0.44712	0.932356	0.568529	0.104243
Q99442	SEC62	Translocation protein SEC62	0.000132714	0.760254	0.905962	0.0395807	0.00966948	-0.00373817	-0.0702969	0.845606	0.930212	0.0626831
O14757	CHEK1	Serine/threonine-protein kinase Chk1	0.000132714	0.00919447	0.000240249	1.98629e-05	0.110129	0.177184	0.22705	0.0330317	0.000914565	8.0649e-05
Q92845	KIFAP3	Kinesin-associated protein 3	0.000132714	0.0327476	0.000667663	0.0165622	0.119149	0.217397	0.136713	0.0877624	0.00216619	0.0292198
P20339	RAB5A	Ras-related protein Rab-5A	0.000132714	0.0659485	0.365435	0.936748	0.0774359	0.036388	0.00314486	0.148914	0.455558	0.949904
O75475	PSIP1	PC4 and SFRS1-interacting protein	0.000132714	0.124528	6.02971e-09	1.0107e-09	-0.0399566	-0.29426	-0.336073	0.240288	3.06208e-07	3.41083e-08
Q9UET6	FTSJ1	Putative tRNA (cytidine(32)/guanosine(34)-2'-O)-methyltransferase	0.000132714	0.0661846	0.445749	0.0795422	0.0721129	0.0284572	0.0684443	0.149344	0.537056	0.116295
P49754	VPS41	Vacuolar protein sorting-associated protein 41 homolog	0.000132714	0.0491214	0.0042663	0.00468353	0.108452	0.170832	0.168503	0.119632	0.0103771	0.00953723
Q13888	GTF2H2	General transcription factor IIH subunit 2	0.0144866	0.330339	0.453956	0.353284	0.314047	0.239929	0.299008	0.484832	0.545142	0.421427
Q9BRK5	SDF4	45 kDa calcium-binding protein	0.000132714	0.181437	0.155956	0.00122431	-0.0701544	-0.0747897	-0.199946	0.319188	0.225808	0.00289551
Q6P444	MTFR2	Mitochondrial fission regulator 2	0.000132714	0.00101829	0.00407609	0.000986767	-0.192038	-0.159727	-0.192778	0.00614113	0.0100055	0.00239302
O15229	KMO	Kynurenine 3-monooxygenase	0.000132714	0.00871475	0.0057816	2.14988e-05	-0.168602	-0.179918	-0.342023	0.0316774	0.0134273	8.62861e-05
O43716	GATC	Glutamyl-tRNA(Gln) amidotransferase subunit C, mitochondrial	0.000132714	0.699478	0.000726553	4.01343e-05	-0.026122	0.282754	0.384131	0.801246	0.00233084	0.000146951
Q9Y4X5	ARIH1	E3 ubiquitin-protein ligase ARIH1	0.000132714	0.315341	0.0257658	0.000428779	0.0230083	0.0549316	0.100223	0.469438	0.0485349	0.0011467
Q8NCN5	PDPR	Pyruvate dehydrogenase phosphatase regulatory subunit, mitochondrial	0.000132714	0.000486869	6.48966e-10	3.02701e-10	0.0811104	0.257304	0.272058	0.00349978	7.62965e-08	1.63929e-08
Q15046	KARS1	Lysine--tRNA ligase	0.000132714	1.41388e-05	2.23068e-08	4.21467e-08	0.0784733	0.133618	0.12723	0.00024906	7.38981e-07	5.42225e-07
Q9BWT3	PAPOLG	Poly(A) polymerase gamma	0.000132714	0.912373	0.00130247	0.0107561	0.0055344	0.19618	0.14448	0.945645	0.00380259	0.019823
Q13490	BIRC2	Baculoviral IAP repeat-containing protein 2	0.0025697	0.927644	0.476163	0.726506	0.0175593	0.138994	-0.067771	0.956278	0.565876	0.775669
P51003	PAPOLA	Poly(A) polymerase alpha	0.000132714	0.192051	0.00295405	4.3931e-05	0.0361156	0.0940573	0.151532	0.331958	0.00761008	0.000158235
Q08722	CD47	Leukocyte surface antigen CD47	0.000132714	0.0148995	2.14718e-05	4.73259e-07	-0.113533	-0.252664	-0.351464	0.0480561	0.000128271	3.66845e-06
Q15361	TTF1	Transcription termination factor 1	0.000132714	0.00313239	0.597999	0.0505448	-0.0797747	-0.0121689	0.048114	0.0145458	0.677046	0.0778921
P51148	RAB5C	Ras-related protein Rab-5C	0.000132714	0.128491	0.0566198	0.000402354	-0.0575437	-0.0739275	-0.162896	0.245262	0.0951417	0.00108399
Q92794	KAT6A	Histone acetyltransferase KAT6A	0.000132714	0.569421	6.16069e-06	1.39696e-07	-0.0123794	-0.146284	-0.20043	0.702699	4.7579e-05	1.39435e-06
P04150	NR3C1	Glucocorticoid receptor	0.000132714	3.8166e-05	2.6283e-06	6.03421e-07	0.125395	0.159632	0.180548	0.000531077	2.4602e-05	4.45312e-06
Q6NSJ0	MYORG	Myogenesis-regulating glycosidase	0.000132714	0.294296	0.034704	0.105733	-0.139236	-0.298081	-0.22073	0.4478	0.0627474	0.149251
Q9NQZ5	STARD7	StAR-related lipid transfer protein 7, mitochondrial	0.000132714	0.638207	0.346028	0.218046	-0.0207909	0.0421631	0.0557375	0.755908	0.437005	0.279846
Q6P1N9	TATDN1	Deoxyribonuclease TATDN1	0.000132714	0.115817	0.165274	0.0065618	0.0636721	0.055626	0.120638	0.227685	0.23703	0.0127777
O75439	PMPCB	Mitochondrial-processing peptidase subunit beta	0.000132714	2.45809e-07	4.96664e-11	3.30564e-12	0.131174	0.248522	0.301539	1.42765e-05	1.7953e-08	1.24395e-09
Q8TEU7	RAPGEF6	Rap guanine nucleotide exchange factor 6	0.000132714	0.000638636	6.6041e-06	2.45198e-06	0.095902	0.151507	0.165127	0.00428708	5.00426e-05	1.41081e-05
P29401	TKT	Transketolase	0.000132714	0.827375	0.203003	0.000276273	0.0051376	0.0308457	0.110052	0.89348	0.281472	0.000781343
Q8WV92	MITD1	MIT domain-containing protein 1	0.000132714	0.39874	0.0139136	0.00441076	0.025951	0.083418	0.100437	0.552351	0.0286233	0.00903225
O60826	CCDC22	Coiled-coil domain-containing protein 22	0.000132714	0.00304471	0.000273702	1.16866e-05	0.0930202	0.124825	0.17031	0.0142593	0.00102488	5.12129e-05
Q96JB5	CDK5RAP3	CDK5 regulatory subunit-associated protein 3	0.000132714	0.564073	0.0375097	6.21322e-06	-0.0132956	-0.0515525	-0.15482	0.699181	0.0669894	3.01446e-05
P09132	SRP19	Signal recognition particle 19 kDa protein	0.000132714	0.560186	0.116462	0.169709	0.0278829	0.0780557	0.0675654	0.696027	0.176399	0.225837
O14737	PDCD5	Programmed cell death protein 5	0.000132714	0.00116629	2.57444e-05	0.00141722	-0.136697	-0.205148	-0.133394	0.00677381	0.00014774	0.00328866
Q96GS6	ABHD17A	Alpha/beta hydrolase domain-containing protein 17A	0.000132714	0.0819961	0.568056	0.597016	0.163514	0.0511288	0.0473089	0.175347	0.650589	0.65693
Q6GYQ0	RALGAPA1	Ral GTPase-activating protein subunit alpha-1	0.000132714	0.106773	0.949189	0.0318855	0.081313	-0.00306649	0.112245	0.213999	0.962117	0.0517646
Q9UL45	BLOC1S6	Biogenesis of lysosome-related organelles complex 1 subunit 6	0.000132714	0.41854	0.979814	0.320172	-0.0346022	-0.00106981	0.0427756	0.570898	0.984727	0.387464
P51530	DNA2	DNA replication ATP-dependent helicase/nuclease DNA2	0.000132714	0.289027	0.0959491	0.00434683	0.0505199	0.0817225	0.154811	0.441837	0.149713	0.008915
Q5ST30	VARS2	Valine--tRNA ligase, mitochondrial	0.000132714	1.38873e-05	2.26915e-07	5.00159e-08	0.160867	0.2281	0.256957	0.00024571	3.73548e-06	6.18639e-07
Q9BRU9	UTP23	rRNA-processing protein UTP23 homolog	0.000132714	0.116396	0.385249	0.620954	-0.057529	0.0308492	-0.0174111	0.22832	0.476332	0.678798
Q7L5Y9	MAEA	E3 ubiquitin-protein transferase MAEA	0.000132714	0.0795574	0.00728067	0.000545868	0.0739154	0.122227	0.172805	0.171689	0.0163951	0.00142513
P45985	MAP2K4	Dual specificity mitogen-activated protein kinase kinase 4	0.000132714	9.25217e-05	8.99717e-07	1.76395e-06	0.123795	0.188154	0.177852	0.00102567	1.06882e-05	1.07188e-05
O15297	PPM1D	Protein phosphatase 1D	0.000132714	0.777687	0.00090815	0.000756679	-0.0124218	-0.179214	-0.18318	0.859154	0.00280781	0.00188699
Q9UHY1	NRBP1	Nuclear receptor-binding protein	0.000132714	0.221156	0.729016	0.0702611	0.0434576	-0.012007	0.0664112	0.367143	0.789587	0.104243
Q96C23	GALM	Galactose mutarotase	0.000132714	0.122748	0.0816185	0.00169816	0.106135	0.121181	0.248555	0.237468	0.130632	0.00386122
Q53T59	HS1BP3	HCLS1-binding protein 3	0.000132714	0.954136	0.99443	0.915827	-0.00265842	-0.000322632	0.00488596	0.972704	0.995341	0.933175
Q8IU60	DCP2	m7GpppN-mRNA hydrolase	0.000132714	0.00117931	0.197434	0.40142	0.189256	0.063605	0.0407039	0.00683782	0.274844	0.470378
Q93074	MED12	Mediator of RNA polymerase II transcription subunit 12	0.000132714	7.59089e-05	2.69135e-06	3.5437e-05	0.129352	0.175753	0.139325	0.000881754	2.50599e-05	0.000132352
P43250	GRK6	G protein-coupled receptor kinase 6	0.000132714	0.229351	0.0269932	0.0242849	0.0329742	-0.0646208	-0.0660433	0.376252	0.0505265	0.0408658
Q5HYI8	RABL3	Rab-like protein 3	0.000132714	0.416558	0.0844418	0.000113365	-0.0205191	-0.0454406	-0.128197	0.569261	0.134587	0.000356181
Q9NWV8	BABAM1	BRISC and BRCA1-A complex member 1	0.000132714	0.000708985	5.7209e-07	3.09261e-07	0.127479	0.250931	0.263782	0.00458637	7.66964e-06	2.63248e-06
Q96EY9	ADAT3	Probable inactive tRNA-specific adenosine deaminase-like protein 3	0.000132714	0.079766	0.000672161	0.00065829	0.359653	0.821332	0.823345	0.172046	0.00217814	0.00166862
Q8WV99	ZFAND2B	AN1-type zinc finger protein 2B	0.000132714	0.819455	0.575422	0.571795	-0.0368104	-0.0907469	-0.0916196	0.887842	0.657054	0.63414
Q14376	GALE	UDP-glucose 4-epimerase	0.000132714	0.471234	0.000448791	9.26316e-06	0.0301216	0.18351	0.270108	0.618663	0.00155151	4.22082e-05
Q32P28	P3H1	Prolyl 3-hydroxylase 1	0.000132714	0.452541	0.00558302	3.71866e-05	-0.0181922	-0.0765599	-0.137469	0.602311	0.0130379	0.000137351
Q9Y5W9	SNX11	Sorting nexin-11	0.000132714	0.347238	0.876379	0.697946	-0.0538514	0.00877727	0.0219466	0.501371	0.907509	0.749802
Q86VN1	VPS36	Vacuolar protein-sorting-associated protein 36	0.000132714	0.127739	0.169424	0.055734	0.0512283	0.0458564	0.0659423	0.244408	0.24203	0.0849093
P61513	RPL37A	60S ribosomal protein L37a	0.000132714	0.498572	0.410073	0.407818	0.0160089	-0.0195636	-0.0196603	0.643545	0.501075	0.476689
Q13825	AUH	Methylglutaconyl-CoA hydratase, mitochondrial	0.000132714	0.00788532	9.49787e-06	3.30053e-07	0.103556	0.222707	0.296063	0.0293453	6.62126e-05	2.75273e-06
Q5JSP0	FGD3	FYVE, RhoGEF and PH domain-containing protein 3	0.000132714	0.136825	0.00967139	0.0127491	0.0603105	0.11399	0.108715	0.257309	0.0208149	0.0230704
Q8NBR6	MINDY2	Ubiquitin carboxyl-terminal hydrolase MINDY-2	0.000132714	0.378819	0.895526	0.442097	-0.166006	-0.024439	-0.144516	0.532766	0.92245	0.509696
O95218	ZRANB2	Zinc finger Ran-binding domain-containing protein 2	0.000132714	6.61859e-05	4.14162e-07	1.64054e-09	-0.154251	-0.24162	-0.37002	0.000792944	5.88712e-06	4.85201e-08
Q7L576	CYFIP1	Cytoplasmic FMR1-interacting protein 1	0.000132714	0.638108	0.0139313	0.144481	0.0426357	0.247986	0.136881	0.755908	0.028645	0.195875
P06400	RB1	Retinoblastoma-associated protein	0.000132714	0.00169927	0.000601399	0.00507382	0.0884155	0.100418	0.0759437	0.0090217	0.0019833	0.0102152
Q8NBF6	AVL9	Late secretory pathway protein AVL9 homolog	0.000132714	0.011168	0.0214735	0.00101667	0.076052	0.0674445	0.107175	0.0384831	0.0415027	0.00245441
Q9Y4G6	TLN2	Talin-2	0.000132714	0.366958	0.116978	0.0904052	-0.0796218	-0.142499	-0.155077	0.521761	0.177013	0.130108
Q07352	ZFP36L1	mRNA decay activator protein ZFP36L1	0.000132714	0.00461331	0.0550158	0.0809511	-0.10333	0.0644853	0.057972	0.0195742	0.0927964	0.11803
Q13596	SNX1	Sorting nexin-1	0.000132714	0.000293248	4.15958e-06	5.85353e-07	0.0955477	0.143953	0.169814	0.00239346	3.44497e-05	4.37242e-06
Q03154	ACY1	Aminoacylase-1	0.000132714	0.34363	0.389587	0.699582	0.0521723	-0.0472665	0.0209781	0.498047	0.480751	0.751226
Q7Z3B4	NUP54	Nucleoporin p54	0.000132714	1.36818e-05	2.01583e-10	3.00368e-12	0.0924448	0.222704	0.301034	0.000244323	3.84783e-08	1.23292e-09
Q9UFN0	NIPSNAP3A	Protein NipSnap homolog 3A	0.000132714	0.920919	0.400297	0.000331359	-0.00252293	0.0216409	0.116444	0.951181	0.491377	0.000914861
Q86YT6	MIB1	E3 ubiquitin-protein ligase MIB1	0.000132714	0.286031	0.0247361	0.0999879	0.0687736	0.155468	0.10908	0.438763	0.046749	0.142168
P82675	MRPS5	28S ribosomal protein S5, mitochondrial	0.000132714	4.5808e-05	2.34905e-08	1.74621e-09	0.136259	0.258074	0.31385	0.000607867	7.65541e-07	5.12671e-08
Q9BYD6	MRPL1	39S ribosomal protein L1, mitochondrial	0.000132714	0.861543	0.602626	0.89564	0.00648613	0.0194443	0.004877	0.914847	0.681033	0.917152
Q6IA86	ELP2	Elongator complex protein 2	0.000132714	0.000167667	7.54879e-06	2.5843e-07	0.0967757	0.130316	0.173095	0.00157544	5.54708e-05	2.28875e-06
Q9NUD5	ZCCHC3	Zinc finger CCHC domain-containing protein 3	0.000132714	0.481911	0.00950449	0.279168	0.0437119	0.18078	0.068084	0.628255	0.0205218	0.346291
Q9H4Z3	PCIF1	mRNA (2'-O-methyladenosine-N(6)-)-methyltransferase	0.000132714	0.000944678	1.69495e-05	2.73514e-06	0.153427	0.233263	0.27422	0.00579311	0.000105337	1.54164e-05
Q8TED0	UTP15	U3 small nucleolar RNA-associated protein 15 homolog	0.000132714	0.000154258	1.31685e-10	3.38407e-11	-0.0726115	-0.228269	-0.251748	0.00147716	2.93832e-08	3.71553e-09
Q9HD47	RANGRF	Ran guanine nucleotide release factor	0.000132714	0.592729	0.804843	0.0790767	0.0313672	0.0144321	0.108302	0.720352	0.853722	0.115762
Q01081	U2AF1	Splicing factor U2AF 35 kDa subunit	0.000132714	0.000312488	0.219877	0.00367139	-0.0884115	-0.0241551	-0.0651044	0.0025161	0.301069	0.00768709
P60981	DSTN	Destrin	0.000132714	0.0155748	0.00100799	4.42708e-05	0.0647164	0.0968468	0.135569	0.0498729	0.00306434	0.000159117
Q9UKU7	ACAD8	Isobutyryl-CoA dehydrogenase, mitochondrial	0.000132714	0.285512	0.000399576	0.000219012	0.0685917	0.282465	0.301695	0.438387	0.00140747	0.000636007
Q96DT6	ATG4C	Cysteine protease ATG4C	0.000132714	0.0111537	0.264786	0.0774376	0.152941	0.0610603	0.100022	0.0384668	0.350701	0.113487
Q15468	STIL	SCL-interrupting locus protein	0.000132714	0.26047	0.000129942	0.0201256	0.0806646	0.354919	0.17972	0.411525	0.000549214	0.0346374
P63167	DYNLL1	Dynein light chain 1, cytoplasmic	0.000132714	0.00221756	0.900712	0.00195657	0.0941983	0.00322807	0.0957768	0.0110465	0.925889	0.00438533
Q9Y692	GMEB1	Glucocorticoid modulatory element-binding protein 1	0.000132714	0.00454688	0.000252125	0.00381222	0.0931849	0.133627	0.0956062	0.019323	0.000954787	0.00794587
Q96IJ6	GMPPA	Mannose-1-phosphate guanyltransferase alpha	0.000132714	0.0806698	0.321314	0.0186095	0.0674622	-0.0368966	0.0951704	0.173436	0.412156	0.0323547
Q9UIJ7	AK3	GTP:AMP phosphotransferase AK3, mitochondrial	0.000132714	0.000560624	2.76454e-07	6.08143e-09	0.0812928	0.165144	0.22199	0.0038747	4.3801e-06	1.28746e-07
O60678	PRMT3	Protein arginine N-methyltransferase 3	0.000132714	0.00170305	0.000435526	1.79415e-05	0.104527	0.123226	0.170212	0.00902774	0.00151587	7.41624e-05
Q7Z4W1	DCXR	L-xylulose reductase	0.000132714	0.00195617	6.37643e-06	1.72101e-06	0.132242	0.240739	0.269548	0.00997374	4.88717e-05	1.05056e-05
Q9HD23	MRS2	Magnesium transporter MRS2 homolog, mitochondrial	0.000132714	0.0881797	0.032512	0.0567391	-0.129294	-0.167174	-0.146405	0.185258	0.0592944	0.0862112
Q9Y5P4	CERT1	Ceramide transfer protein	0.000132714	0.165489	0.00220339	2.66089e-05	0.0416746	0.105827	0.171841	0.297399	0.00593169	0.00010358
Q06136	KDSR	3-ketodihydrosphingosine reductase	0.000132714	0.946975	0.0828792	0.00138892	0.0031786	-0.0874821	-0.184957	0.967742	0.132412	0.00322671
P61353	RPL27	60S ribosomal protein L27	0.000132714	0.194339	0.405418	0.976361	-0.0383144	0.0241288	0.000848899	0.334744	0.496212	0.982266
P08651	NFIC	Nuclear factor 1 C-type	0.000132714	0.248479	0.805796	0.996928	0.185005	-0.0385302	-0.000602833	0.397926	0.85428	0.997791
Q14151	SAFB2	Scaffold attachment factor B2	0.000132714	0.000986059	2.43532e-09	3.71089e-11	-0.0894405	-0.279669	-0.379462	0.00597374	1.75891e-07	3.96571e-09
P62314	SNRPD1	Small nuclear ribonucleoprotein Sm D1	0.000132714	0.234003	0.0670857	0.849964	-0.0764515	0.121836	-0.0118565	0.380896	0.110369	0.87846
P60953	CDC42	Cell division control protein 42 homolog	0.000132714	0.126433	0.00761554	2.42818e-05	-0.0498768	-0.0952109	-0.186833	0.243011	0.0170208	9.57769e-05
Q96C00	ZBTB9	Zinc finger and BTB domain-containing protein 9	0.000132714	0.448412	0.311359	0.705161	-0.0800343	-0.107745	0.0396419	0.598705	0.401367	0.7559
O15156	ZBTB7B	Zinc finger and BTB domain-containing protein 7B	0.000132714	0.79009	0.0703305	0.114404	0.0251436	-0.181098	-0.155734	0.868189	0.114929	0.159775
Q9Y2K1	ZBTB1	Zinc finger and BTB domain-containing protein 1	0.000132714	0.865275	2.43038e-05	1.16003e-05	0.00702223	0.246924	0.264321	0.916745	0.000141498	5.09458e-05
O43298	ZBTB43	Zinc finger and BTB domain-containing protein 43	0.000132714	0.224006	0.0215615	0.700287	-0.0704614	-0.142789	-0.021783	0.370645	0.0416226	0.751681
Q9Y6Y0	IVNS1ABP	Influenza virus NS1A-binding protein	0.000132714	0.000295255	6.88731e-06	6.20246e-06	0.114378	0.164984	0.16652	0.00240251	5.16866e-05	3.01107e-05
Q969P0	IGSF8	Immunoglobulin superfamily member 8	0.000132714	0.0552513	2.76345e-06	1.69918e-07	-0.0705333	-0.249636	-0.314087	0.131251	2.55298e-05	1.62711e-06
P63000	RAC1	Ras-related C3 botulinum toxin substrate 1	0.000132714	0.00511518	6.99745e-07	3.13248e-08	-0.0866578	-0.21788	-0.278822	0.0210931	8.84872e-06	4.32877e-07
Q7Z6M3	MILR1	Allergin-1	0.000132714	0.865773	0.0644537	0.037931	0.00981472	-0.114126	-0.13023	0.916949	0.106585	0.0604375
O75113	N4BP1	NEDD4-binding protein 1	0.000132714	0.000887935	2.87456e-05	5.86264e-05	0.150826	0.216656	0.202293	0.00553343	0.000160483	0.000203456
P58557	YBEY	Endoribonuclease YbeY	0.000132714	0.0119579	0.000440019	6.43346e-05	0.133377	0.209874	0.256965	0.0406111	0.00152778	0.000220243
Q5JU69	TOR2A	Torsin-2A	0.000132714	0.892065	0.0191924	0.0382502	-0.00794497	-0.151476	-0.131093	0.932327	0.0377583	0.0608285
P82664	MRPS10	28S ribosomal protein S10, mitochondrial	0.000132714	0.000130755	1.04958e-08	4.20497e-08	0.133286	0.298058	0.268021	0.00131001	4.49973e-07	5.41846e-07
Q8NEB9	PIK3C3	Phosphatidylinositol 3-kinase catalytic subunit type 3	0.000132714	0.00016168	3.12325e-06	5.90942e-05	0.101372	0.1469	0.112253	0.00153176	2.79766e-05	0.000204508
Q9NZL9	MAT2B	Methionine adenosyltransferase 2 subunit beta	0.000132714	0.436744	0.42557	0.00399335	-0.0162414	-0.016649	0.0693341	0.58753	0.516731	0.00826533
Q9Y2C4	EXOG	Nuclease EXOG, mitochondrial	0.000132714	0.0777838	0.00861078	0.00127029	-0.0863606	-0.13808	-0.181223	0.16877	0.0189079	0.00298836
Q9Y281	CFL2	Cofilin-2	0.000132714	0.41334	0.923868	0.592309	-0.0526011	-0.00607337	-0.0342002	0.566602	0.944003	0.652468
Q9Y6J9	TAF6L	TAF6-like RNA polymerase II p300/CBP-associated factor-associated factor 65 kDa subunit 6L	0.000132714	0.208276	0.00476715	0.0107139	0.0504433	0.12743	0.112059	0.35218	0.0113914	0.0197543
P32189	GK	Glycerol kinase	0.000132714	0.314243	0.434083	0.00157489	-0.0220228	-0.016996	-0.0818611	0.468326	0.525448	0.00361063
O94855	SEC24D	Protein transport protein Sec24D	0.000132714	0.099159	0.000910501	0.00393139	0.0278606	0.0656182	0.0541215	0.20259	0.0028129	0.0081548
Q12894	IFRD2	Interferon-related developmental regulator 2	0.000132714	0.318086	0.0475985	0.410505	0.0945691	0.197884	0.0775127	0.472122	0.081923	0.479411
Q9UK39	NOCT	Nocturnin	0.000132714	0.863556	0.0609141	0.129486	0.00759449	0.0881893	0.0697803	0.915996	0.10138	0.178199
P06744	GPI	Glucose-6-phosphate isomerase	0.000132714	3.42511e-05	9.23406e-08	2.52058e-05	-0.114174	-0.189111	-0.117533	0.000485881	2.0257e-06	9.90315e-05
Q9BT73	PSMG3	Proteasome assembly chaperone 3	0.000132714	0.0918899	0.0233308	0.173898	0.130806	0.183659	0.103645	0.191497	0.0444599	0.230723
Q9H6R7	WDCP	WD repeat and coiled-coil-containing protein	0.000132714	0.00162905	1.25357e-05	1.27266e-05	0.0876183	0.146596	0.146395	0.00873368	8.23759e-05	5.5137e-05
P23258	TUBG1	Tubulin gamma-1 chain	0.000132714	0.00907559	0.014849	7.37747e-05	0.0764279	0.0701842	0.138631	0.0327072	0.0303221	0.000247408
Q6IBS0	TWF2	Twinfilin-2	0.000132714	0.833872	0.0300066	0.114044	0.00467731	-0.0526684	0.0368257	0.897605	0.0553272	0.159467
Q9Y394	DHRS7	Dehydrogenase/reductase SDR family member 7	0.000132714	0.413046	9.55889e-05	2.43703e-07	-0.019249	-0.121426	-0.205943	0.566295	0.000425742	2.18e-06
Q13049	TRIM32	E3 ubiquitin-protein ligase TRIM32	0.000132714	0.134217	7.38126e-05	1.95539e-05	0.0486021	0.167174	0.189889	0.253746	0.00034166	7.9677e-05
P48651	PTDSS1	Phosphatidylserine synthase 1	0.000132714	0.114295	0.0110538	0.0184966	-0.0836328	-0.144849	-0.131993	0.225251	0.0233391	0.0321932
Q96HE7	ERO1A	ERO1-like protein alpha	0.000132714	0.171738	1.03634e-05	5.60348e-07	-0.0306365	-0.139955	-0.179627	0.305816	7.06494e-05	4.23298e-06
Q6TFL4	KLHL24	Kelch-like protein 24	0.000132714	0.0281358	0.928191	0.0369844	-0.174498	-0.00656393	0.16436	0.078249	0.946972	0.0590733
Q7Z4H7	HAUS6	HAUS augmin-like complex subunit 6	0.000132714	0.0408556	0.0140932	0.00659719	0.0631754	0.0784993	0.0891304	0.103823	0.0289482	0.0128372
Q5XPI4	RNF123	E3 ubiquitin-protein ligase RNF123	0.000132714	0.0433428	0.000407145	0.000729869	0.113434	0.233571	0.218364	0.108764	0.00142973	0.00182752
Q86WB0	ZC3HC1	Zinc finger C3HC-type protein 1	0.000132714	0.000502713	8.84084e-05	0.000199475	0.085648	0.103149	0.0948305	0.0035594	0.000399983	0.000587107
Q8IW45	NAXD	ATP-dependent (S)-NAD(P)H-hydrate dehydratase	0.000132714	0.387639	0.136127	0.000692203	0.0322384	0.0571099	0.155169	0.541183	0.201687	0.00174336
Q02338	BDH1	D-beta-hydroxybutyrate dehydrogenase, mitochondrial	0.000132714	0.00522056	0.000137942	5.97392e-09	-0.0550123	-0.0858327	-0.20139	0.021403	0.000575681	1.27683e-07
P49757	NUMB	Protein numb homolog	0.000132714	0.00574635	0.17963	0.145097	0.193763	0.0844604	0.0922451	0.0229852	0.253895	0.196578
Q8IWC1	MAP7D3	MAP7 domain-containing protein 3	0.000132714	0.00337803	0.000310653	6.24887e-06	-0.0864312	-0.116067	-0.169812	0.0154273	0.00114296	3.02832e-05
Q6IA69	NADSYN1	Glutamine-dependent NAD(+) synthetase	0.000132714	0.00798977	9.51189e-05	1.36698e-05	0.123608	0.214068	0.257761	0.0296335	0.00042412	5.85899e-05
Q8J025	APCDD1	Protein APCDD1	0.000132714	0.290148	0.0195822	0.00519188	-0.184202	-0.442826	-0.605942	0.443212	0.0384403	0.0104159
Q96FV9	THOC1	THO complex subunit 1	0.000132714	0.00170843	0.149418	0.0256406	-0.0744107	-0.0295393	-0.0482331	0.00904431	0.217757	0.0428769
O43752	STX6	Syntaxin-6	0.000132714	0.150632	0.0521642	0.0108768	0.0531567	-0.0740845	-0.102223	0.276972	0.0886205	0.0200362
P43490	NAMPT	Nicotinamide phosphoribosyltransferase	0.000132714	7.69603e-07	2.78634e-09	6.95858e-10	0.127057	0.196799	0.218053	3.11534e-05	1.852e-07	2.72064e-08
P29597	TYK2	Non-receptor tyrosine-protein kinase TYK2	0.000132714	0.00154004	0.0756422	0.0260022	0.0822211	-0.040476	-0.0524362	0.00840834	0.122369	0.0433912
Q6FIF0	ZFAND6	AN1-type zinc finger protein 6	0.000132714	0.856444	0.972072	0.348862	-0.0107095	0.00207144	0.0562975	0.911512	0.978657	0.416772
Q9NXU5	ARL15	ADP-ribosylation factor-like protein 15	0.000132714	0.0467349	0.108171	0.000171863	-0.12708	-0.100102	-0.292634	0.115291	0.165814	0.00051437
Q9BRT9	GINS4	DNA replication complex GINS protein SLD5	0.000132714	0.0923336	0.0128324	0.0236398	0.0598269	0.0941412	0.083904	0.192115	0.0266661	0.0399479
Q9P0L0	VAPA	Vesicle-associated membrane protein-associated protein A	0.000132714	0.0260722	0.00121301	1.4986e-06	-0.0656577	-0.106165	-0.20593	0.0738771	0.0035779	9.33275e-06
O75896	TUSC2	Tumor suppressor candidate 2	0.000132714	0.538208	0.175329	0.505548	-0.0488083	-0.110308	-0.0528542	0.677647	0.248782	0.571827
P86452	ZBED6	Zinc finger BED domain-containing protein 6	0.000132714	0.176617	0.710932	0.117535	0.137628	0.0366254	0.161231	0.313044	0.775659	0.163635
Q7L513	FCRLA	Fc receptor-like A	0.000132714	0.0629917	0.00102674	6.04649e-07	-0.0545102	-0.110704	-0.226807	0.143901	0.00311206	4.45429e-06
Q9H2G9	BLZF1	Golgin-45	0.000132714	0.229664	0.120621	0.00773239	0.087191	0.114648	0.214679	0.376354	0.181805	0.0147947
Q9C0B7	TANGO6	Transport and Golgi organization protein 6 homolog	0.000132714	0.713672	0.0296345	0.462081	-0.0171317	0.110386	0.0345848	0.811359	0.0547042	0.528932
Q8IWD4	CCDC117	Coiled-coil domain-containing protein 117	0.000132714	0.819215	0.763095	0.297442	0.0283898	0.0374662	0.131824	0.887779	0.817988	0.364637
Q6P996	PDXDC1	Pyridoxal-dependent decarboxylase domain-containing protein 1	0.000132714	2.25103e-06	7.66994e-10	1.26462e-09	0.12639	0.235621	0.2271	6.68223e-05	8.30166e-08	4.01321e-08
Q96T21	SECISBP2	Selenocysteine insertion sequence-binding protein 2	0.000132714	0.233262	0.00865107	0.0618781	0.119812	0.292035	0.194851	0.380077	0.0189755	0.0930843
O14662	STX16	Syntaxin-16	0.000132714	0.962707	0.0106744	6.81047e-05	0.00145522	-0.0895437	-0.168229	0.977164	0.0226453	0.000230829
Q6ZMZ3	SYNE3	Nesprin-3	0.000132714	0.238872	0.815016	0.020855	0.08231	-0.0159665	-0.173617	0.386936	0.861321	0.0357529
Q6P3S6	FBXO42	F-box only protein 42	0.000132714	0.629779	0.656812	0.046717	0.028311	0.0260796	0.124949	0.750696	0.729316	0.0726075
Q6ZP65	BICDL1	BICD family-like cargo adapter 1	0.000132714	0.118789	0.123813	0.131318	0.200799	0.197874	0.193689	0.231867	0.185777	0.180225
P42126	ECI1	Enoyl-CoA delta isomerase 1, mitochondrial	0.000132714	0.000107987	1.25246e-07	5.47127e-09	0.151844	0.274921	0.349729	0.00113287	2.50594e-06	1.19815e-07
Q9Y4X4	KLF12	Krueppel-like factor 12	0.000132714	0.126407	0.0197773	0.00050198	-0.0981423	-0.158445	-0.269339	0.243011	0.0387569	0.00132217
Q8TEL6	TRPC4AP	Short transient receptor potential channel 4-associated protein	0.000132714	0.329712	0.196076	0.151127	-0.0758528	0.101919	0.113971	0.484089	0.273239	0.203851
Q13148	TARDBP	TAR DNA-binding protein 43	0.000132714	0.145839	0.0398827	0.0425395	-0.0655606	0.096278	0.0948323	0.270267	0.0705671	0.0667883
Q96EK7	FAM120B	Constitutive coactivator of peroxisome proliferator-activated receptor gamma	0.000132714	0.205131	0.00208624	0.00381703	0.0625901	0.176241	0.162142	0.348406	0.00566003	0.00795257
Q07889	SOS1	Son of sevenless homolog 1	0.000132714	0.00623386	0.0015876	0.00691666	0.0904524	0.10962	0.0889958	0.0244325	0.00451179	0.0133583
Q15545	TAF7	Transcription initiation factor TFIID subunit 7	0.000132714	0.0747689	0.456529	0.49452	-0.0483469	-0.019269	0.0176515	0.16396	0.547821	0.561175
Q13619	CUL4A	Cullin-4A	0.000132714	0.0593727	0.000828384	8.24467e-05	0.0291127	-0.059733	-0.0768087	0.137935	0.00260437	0.000271715
P56381	ATP5F1E	ATP synthase subunit epsilon, mitochondrial	0.000132714	0.414805	0.915682	0.159278	-0.161497	0.0207258	-0.285404	0.567728	0.93803	0.213611
O60508	CDC40	Pre-mRNA-processing factor 17	0.000132714	1.9769e-09	5.34725e-12	1.20593e-12	-0.200571	-0.3077	-0.34192	3.23364e-07	1.18884e-08	8.66064e-10
P04004	VTN	Vitronectin	0.000132714	0.042416	0.0461584	0.0515149	0.117045	0.114696	0.111625	0.106941	0.0798731	0.0792652
Q8N5L8	RPP25L	Ribonuclease P protein subunit p25-like protein	0.000132714	0.101842	0.367254	0.189678	-0.129506	-0.0690164	-0.102039	0.207033	0.457469	0.248058
P78540	ARG2	Arginase-2, mitochondrial	0.000132714	0.962276	0.901672	0.807947	0.00495788	0.0129538	-0.0255054	0.977164	0.926757	0.843079
Q9UBD5	ORC3	Origin recognition complex subunit 3	0.000132714	0.0100334	0.714671	0.012322	0.055893	0.00704465	-0.0539575	0.0352399	0.778932	0.0223693
P0DTL6	ZFTRAF1	Zinc finger TRAF-type-containing protein 1	0.000132714	0.016682	0.00375598	0.00103165	0.168254	0.214351	0.254283	0.052458	0.00931673	0.00248682
Q8N5H7	SH2D3C	SH2 domain-containing protein 3C	0.000132714	0.530528	0.45713	0.921745	-0.102124	-0.121418	-0.0158869	0.670586	0.548378	0.93783
Q9NX05	FAM120C	Constitutive coactivator of PPAR-gamma-like protein 2	0.000132714	0.00998299	0.070142	0.188693	0.0881409	0.0581899	0.0410607	0.0351554	0.114644	0.246919
Q9UBW7	ZMYM2	Zinc finger MYM-type protein 2	0.000132714	0.00240701	4.06246e-05	6.32443e-06	0.0900573	0.142144	0.168665	0.0117948	0.000211211	3.05916e-05
Q92890	UFD1	Ubiquitin recognition factor in ER-associated degradation protein 1	0.000132714	0.240895	0.0305101	1.04867e-05	-0.0342617	-0.0671397	-0.18382	0.389245	0.0561137	4.70348e-05
Q9Y365	STARD10	START domain-containing protein 10	0.000132714	0.499372	0.966027	0.540234	0.12462	0.00779473	0.112831	0.644313	0.973899	0.604492
Q6PJI9	WDR59	GATOR complex protein WDR59	0.000132714	0.540486	0.505679	0.1421	0.0204321	0.0222451	0.0505938	0.679849	0.594345	0.193137
Q96BY6	DOCK10	Dedicator of cytokinesis protein 10	0.000132714	0.710945	0.844259	0.661869	0.031936	-0.0168997	0.0377239	0.809447	0.884762	0.717458
P51991	HNRNPA3	Heterogeneous nuclear ribonucleoprotein A3	0.000132714	0.00380754	3.00841e-06	8.43803e-07	-0.0645721	-0.137532	-0.153081	0.0169165	2.72525e-05	5.83024e-06
Q6P4I2	WDR73	WD repeat-containing protein 73	0.000132714	0.811141	0.0991814	0.258262	0.0165039	0.119453	0.0797966	0.88189	0.154096	0.323382
Q9P2D0	IBTK	Inhibitor of Bruton tyrosine kinase	0.000132714	0.102666	0.74208	0.259207	-0.279379	-0.0538104	0.188346	0.208098	0.800061	0.324312
Q9Y320	TMX2	Thioredoxin-related transmembrane protein 2	0.000132714	0.0583269	1.88958e-05	1.02225e-05	-0.088492	-0.267735	-0.283176	0.136136	0.000115728	4.6004e-05
A6NED2	RCCD1	RCC1 domain-containing protein 1	0.000132714	0.646491	0.460081	0.031833	0.0304362	0.0493147	0.154284	0.76198	0.551015	0.0517004
P28715	ERCC5	DNA excision repair protein ERCC-5	0.000132714	0.000324038	0.000128698	1.945e-05	0.13689	0.151039	0.181584	0.002574	0.000545332	7.93343e-05
Q04917	YWHAH	14-3-3 protein eta	0.000132714	0.0266066	0.000118847	0.00654191	0.0559128	0.117867	0.0718641	0.0749303	0.000513011	0.0127544
Q96IY1	NSL1	Kinetochore-associated protein NSL1 homolog	0.000132714	0.000944168	0.0324521	0.0346445	0.121503	-0.0695442	-0.0685462	0.00579311	0.05921	0.0557389
P27348	YWHAQ	14-3-3 protein theta	0.000132714	0.0559362	7.10141e-05	0.00020153	0.0840623	0.22163	0.199128	0.132419	0.000331	0.000592007
P31946	YWHAB	14-3-3 protein beta/alpha	0.000132714	0.609684	0.000972548	0.0928282	0.0114789	0.090538	0.0395719	0.734421	0.00297479	0.132955
Q99961	SH3GL1	Endophilin-A2	0.000132714	0.000248176	0.00298595	0.000362763	0.104267	0.0770883	0.100016	0.0021116	0.00766908	0.000989297
P78312	FAM193A	Protein FAM193A	0.000132714	0.0967291	0.0076191	0.013684	0.109043	0.190055	0.17215	0.198884	0.0170241	0.0245637
Q9UHK0	NUFIP1	FMR1-interacting protein NUFIP1	0.000132714	0.00116073	0.468034	0.831993	-0.269975	0.0499597	-0.0144812	0.00675619	0.55895	0.863226
P49770	EIF2B2	Translation initiation factor eIF-2B subunit beta	0.000132714	0.082282	0.00307901	0.000499121	0.0505694	0.0959855	0.120644	0.17577	0.00786129	0.00131594
Q9BVM2	DPCD	Protein DPCD	0.000132714	0.660327	0.469005	0.180809	0.0213341	0.0353591	0.066849	0.771954	0.559859	0.238392
Q9NR81	ARHGEF3	Rho guanine nucleotide exchange factor 3	0.000132714	0.148604	1.32462e-05	1.37558e-05	0.0345859	0.14562	0.145119	0.273744	8.62673e-05	5.88642e-05
P48643	CCT5	T-complex protein 1 subunit epsilon	0.000132714	0.0235711	0.000105677	3.66508e-05	0.0391935	0.0815697	0.0905427	0.0687992	0.000464518	0.000136016
Q9UKY7	CDV3	Protein CDV3 homolog	0.000132714	0.00236604	0.00158546	0.00825458	-0.146801	-0.154741	-0.122104	0.0116328	0.0045089	0.0156741
P57053	H2BC12L	Histone H2B type F-S	0.000132714	0.0750867	0.512152	0.00198078	0.114069	-0.0399838	-0.223783	0.164567	0.600018	0.00443463
Q86UW6	N4BP2	NEDD4-binding protein 2	0.000132714	0.00313871	3.83849e-05	7.03147e-05	0.118439	0.194947	0.183775	0.0145667	0.000201132	0.000236994
Q9H7B4	SMYD3	Histone-lysine N-methyltransferase SMYD3	0.000132714	0.0752753	0.00240385	0.00838387	0.097177	0.185915	0.154578	0.164823	0.00637923	0.0158707
Q6PKG0	LARP1	La-related protein 1	0.000132714	0.685814	0.0115547	0.000342747	0.00610502	0.0427104	0.0687031	0.791217	0.0242624	0.000944352
Q9HD40	SEPSECS	O-phosphoseryl-tRNA(Sec) selenium transferase	0.000132714	0.762118	0.476793	0.377699	-0.0207983	-0.0492451	0.0613548	0.84744	0.566457	0.446432
Q5TA50	CPTP	Ceramide-1-phosphate transfer protein	0.000132714	0.00232874	0.000115119	0.00151833	0.18072	0.256125	0.191146	0.0114861	0.000500029	0.00349595
Q9BT22	ALG1	Chitobiosyldiphosphodolichol beta-mannosyltransferase	0.000132714	0.541522	0.00482686	1.06822e-06	-0.0141785	-0.0752984	-0.181229	0.680404	0.0115032	7.08754e-06
Q8IW41	MAPKAPK5	MAP kinase-activated protein kinase 5	0.000132714	0.0664581	0.132861	0.084898	0.232269	0.18639	0.216457	0.149835	0.197579	0.123115
Q9NRZ9	HELLS	Lymphoid-specific helicase	0.000132714	0.000312638	0.000155584	1.01575e-06	0.0758716	0.0817597	0.129759	0.0025161	0.000634121	6.81848e-06
Q9Y2Y9	KLF13	Krueppel-like factor 13	0.000132714	0.674167	0.00379351	0.0256758	-0.0209627	-0.168034	-0.121392	0.782148	0.009404	0.0429179
Q96FC9	DDX11	ATP-dependent DNA helicase DDX11	0.000132714	0.000393592	0.00061294	2.86645e-05	0.126954	0.120689	0.165954	0.00298466	0.00201556	0.000110349
Q13011	ECH1	Delta(3,5)-Delta(2,4)-dienoyl-CoA isomerase, mitochondrial	0.000132714	0.0138036	0.000920482	2.70559e-06	0.0621408	0.091991	0.164051	0.045361	0.00283962	1.52714e-05
Q86YT9	JAML	Junctional adhesion molecule-like	0.000132714	0.0250733	0.0273077	1.14998e-05	-0.147072	-0.144495	-0.383195	0.071654	0.0509723	5.06435e-05
P20645	M6PR	Cation-dependent mannose-6-phosphate receptor	0.000132714	0.281641	0.00278202	0.000835048	0.0362279	-0.116402	-0.135824	0.43444	0.00721561	0.00205746
Q8TAS1	UHMK1	Serine/threonine-protein kinase Kist	0.000132714	0.0763268	0.0245707	0.176572	0.193942	0.25485	0.14438	0.16642	0.0464584	0.233728
Q93034	CUL5	Cullin-5	0.000132714	0.904521	0.443206	0.876374	0.00307151	-0.0198352	-0.00398417	0.940669	0.534525	0.900723
O60573	EIF4E2	Eukaryotic translation initiation factor 4E type 2	0.000132714	0.0329931	0.000129969	1.69637e-05	0.0637514	0.139431	0.169931	0.0882053	0.000549214	7.06307e-05
Q9NPA0	EMC7	ER membrane protein complex subunit 7	0.000132714	0.0228841	0.00914315	3.69129e-06	-0.0964228	-0.113886	-0.272705	0.0672841	0.0198539	1.97501e-05
P21281	ATP6V1B2	V-type proton ATPase subunit B, brain isoform	0.000132714	0.426055	0.133633	0.950081	0.0205073	-0.0397828	-0.00159506	0.577415	0.198579	0.960023
Q96DR7	ARHGEF26	Rho guanine nucleotide exchange factor 26	0.000132714	0.123405	0.298472	0.156097	0.119977	0.0791038	0.10973	0.238565	0.387278	0.209779
A6NDG6	PGP	Glycerol-3-phosphate phosphatase	0.000132714	0.346638	0.00890833	0.177858	-0.0511868	-0.158778	-0.0745148	0.500866	0.0194494	0.235347
Q8TCT8	SPPL2A	Signal peptide peptidase-like 2A	0.000132714	0.267669	0.00941406	0.000371297	0.0543739	-0.141035	-0.217185	0.419247	0.020354	0.0010088
Q9NXJ5	PGPEP1	Pyroglutamyl-peptidase 1	0.000132714	0.041137	0.000156145	0.00159547	0.203042	0.458087	0.350576	0.104283	0.000635763	0.00365151
Q8TDJ6	DMXL2	DmX-like protein 2	0.000132714	0.733251	0.497574	0.00684078	0.0304617	0.0609994	0.276004	0.825422	0.586711	0.0132332
Q8WXX5	DNAJC9	DnaJ homolog subfamily C member 9	0.000132714	6.57591e-06	1.3998e-08	1.93981e-09	-0.180781	-0.297761	-0.345379	0.000147636	5.50069e-07	5.51334e-08
Q9NZD2	GLTP	Glycolipid transfer protein	0.000132714	0.864843	0.185654	0.87563	0.0135268	0.108467	0.012437	0.916467	0.260801	0.900227
Q9H1Z4	WDR13	WD repeat-containing protein 13	0.000132714	0.482633	0.09545	0.75065	-0.0346045	-0.0856345	-0.0155547	0.628856	0.149021	0.796354
Q9BSK2	SLC25A33	Solute carrier family 25 member 33	0.000132714	3.19017e-05	2.87929e-06	3.82521e-08	-0.1733	-0.215185	-0.305364	0.00045823	2.63809e-05	5.00148e-07
Q96MW1	CCDC43	Coiled-coil domain-containing protein 43	0.000132714	0.294461	0.936887	0.00864252	0.0468979	0.00347395	0.130743	0.447838	0.953211	0.0163141
Q9NXF1	TEX10	Testis-expressed protein 10	0.000132714	0.000221814	9.43794e-06	6.36332e-07	-0.0886732	-0.120571	-0.151862	0.00194299	6.59094e-05	4.62393e-06
Q8TBE0	BAHD1	Bromo adjacent homology domain-containing 1 protein	0.000132714	0.116355	6.16563e-06	2.33242e-06	-0.0457316	-0.188388	-0.204953	0.228295	4.7579e-05	1.35172e-05
Q9BW83	IFT27	Intraflagellar transport protein 27 homolog	0.000132714	0.000370415	0.000203024	0.000352301	0.138153	0.1475	0.138926	0.00286447	0.000790885	0.000966025
Q13057	COASY	Bifunctional coenzyme A synthase	0.000132714	0.000142184	2.57349e-06	5.01262e-07	0.10117	0.14708	0.168589	0.00139086	2.42725e-05	3.84829e-06
P48060	GLIPR1	Glioma pathogenesis-related protein 1	0.000132714	0.526157	0.193869	0.144842	-0.0373216	-0.0782746	-0.0885374	0.667164	0.270633	0.196299
Q8WWV3	RTN4IP1	Reticulon-4-interacting protein 1, mitochondrial	0.000132714	0.0100095	1.85393e-06	2.89229e-08	0.0981656	0.253124	0.353512	0.0352024	1.88466e-05	4.08128e-07
O75915	ARL6IP5	PRA1 family protein 3	0.000132714	0.455896	0.0344251	5.23639e-05	0.0223666	-0.0681287	-0.16476	0.60577	0.0622712	0.000184888
O15042	U2SURP	U2 snRNP-associated SURP motif-containing protein	0.000132714	3.85807e-10	1.00398e-07	4.22482e-08	-0.211963	-0.139349	-0.149084	9.09484e-08	2.15211e-06	5.4266e-07
P17405	SMPD1	Sphingomyelin phosphodiesterase	0.000908147	0.0731681	0.0414008	0.00159591	-0.382852	-0.443464	-0.766816	0.161599	0.072961	0.00365151
Q9NUQ9	CYRIB	CYFIP-related Rac1 interactor B	0.000132714	0.458069	0.0376086	8.42128e-07	-0.0180812	-0.0542542	-0.193328	0.607549	0.0671511	5.82887e-06
Q9BZV1	UBXN6	UBX domain-containing protein 6	0.000132714	0.186944	0.00295747	0.0427963	0.0451445	0.116121	0.0723508	0.325801	0.00761647	0.0671522
Q96L58	B3GALT6	Beta-1,3-galactosyltransferase 6	0.000132714	0.620953	0.879942	0.766236	-0.0751416	0.0228617	-0.0450516	0.743048	0.910346	0.808908
Q9C086	INO80B	INO80 complex subunit B	0.000132714	0.820437	0.89594	0.943863	-0.015206	0.00875664	0.00471339	0.888622	0.92264	0.955305
Q8WUF5	PPP1R13L	RelA-associated inhibitor	0.000132714	0.536051	0.0778586	0.323157	-0.0616786	-0.184603	-0.0995242	0.675861	0.125466	0.390487
Q96IG2	FBXL20	F-box/LRR-repeat protein 20	0.000132714	0.415774	0.0884099	0.000617011	-0.0405327	-0.0883646	-0.210234	0.568498	0.140131	0.00157916
Q9UKF7	PITPNC1	Cytoplasmic phosphatidylinositol transfer protein 1	0.000132714	0.0327484	0.00908029	0.0374565	0.107556	0.137105	0.10437	0.0877624	0.0197388	0.0597678
Q9BVT8	TMUB1	Transmembrane and ubiquitin-like domain-containing protein 1	0.000132714	0.191361	0.023745	4.27519e-05	-0.0559066	-0.102999	-0.234799	0.331408	0.0451312	0.000154628
Q56NI9	ESCO2	N-acetyltransferase ESCO2	0.000132714	0.227953	0.000294599	0.000138346	0.0428395	0.160741	0.174204	0.375048	0.00109444	0.000424682
P15391	CD19	B-lymphocyte antigen CD19	0.000132714	0.000743019	1.06924e-07	3.77657e-09	-0.0960796	-0.217562	-0.281027	0.00474904	2.22713e-06	8.95539e-08
P30825	SLC7A1	High affinity cationic amino acid transporter 1	0.000132714	0.129281	1.03097e-05	3.15136e-07	-0.0468235	-0.191292	-0.257142	0.246403	7.05078e-05	2.65596e-06
Q6ULP2	AFTPH	Aftiphilin	0.000132714	0.06323	0.66662	0.0111701	0.0778057	0.0170121	0.112374	0.144261	0.737196	0.0205152
Q49AN0	CRY2	Cryptochrome-2	0.000132714	0.344032	0.0182529	0.00162341	0.038419	0.104414	0.151609	0.498377	0.0362211	0.00370605
Q9BSC4	NOL10	Nucleolar protein 10	0.000132714	1.49183e-09	1.13712e-05	2.94153e-07	-0.229781	-0.112318	-0.153171	2.59935e-07	7.63509e-05	2.52965e-06
Q2NL68	PROSER3	Proline and serine-rich protein 3	0.000132714	0.633047	0.232539	0.611753	-0.0976018	-0.249321	-0.103816	0.7528	0.315539	0.669745
P43487	RANBP1	Ran-specific GTPase-activating protein	0.000132714	0.0349524	6.31979e-05	4.40873e-05	0.0606382	0.144456	0.149621	0.0920313	0.000301403	0.000158671
Q9NY33	DPP3	Dipeptidyl peptidase 3	0.000132714	0.000288007	5.76701e-07	0.000110939	-0.125752	-0.223326	-0.139068	0.0023603	7.70569e-06	0.000350207
Q5T3I0	GPATCH4	G patch domain-containing protein 4	0.000132714	0.0107468	0.120127	0.119946	-0.0768035	-0.0433734	-0.0433965	0.0374341	0.181163	0.166442
Q7Z5L2	R3HCC1L	Coiled-coil domain-containing protein R3HCC1L	0.000132714	0.462551	0.287941	0.038317	0.0267096	0.0390429	0.0806196	0.61147	0.376025	0.0609226
Q7Z3K3	POGZ	Pogo transposable element with ZNF domain	0.000132714	0.354868	0.000753045	1.05005e-05	0.0228662	-0.10155	-0.156942	0.509177	0.00240429	4.70439e-05
Q86XK2	FBXO11	F-box only protein 11	0.000132714	0.271956	0.190646	0.356283	-0.0993928	-0.119482	-0.082931	0.423742	0.266785	0.424434
Q9NZJ4	SACS	Sacsin	0.000132714	0.294772	0.489847	0.127527	0.13346	0.0869961	0.198452	0.448225	0.579903	0.175835
Q5T0B9	ZNF362	Zinc finger protein 362	0.000132714	0.704343	0.0207599	0.116227	-0.0314823	-0.210922	-0.135867	0.805011	0.0403473	0.162039
Q8N3Y1	FBXW8	F-box/WD repeat-containing protein 8	0.000132714	0.396539	0.151538	0.138885	0.0388153	0.0672534	0.069571	0.550347	0.220452	0.189378
Q9Y2G8	DNAJC16	DnaJ homolog subfamily C member 16	0.000132714	0.0345671	8.11939e-05	1.45744e-05	-0.129355	-0.299839	-0.353264	0.0912267	0.000370268	6.21351e-05
P07992	ERCC1	DNA excision repair protein ERCC-1	0.000132714	0.0631129	0.00358447	0.00702832	0.0656652	0.113162	0.102301	0.144117	0.00894667	0.0135544
P53701	HCCS	Holocytochrome c-type synthase	0.000132714	0.0114509	0.000210265	3.71941e-08	-0.0516488	-0.0874767	-0.186653	0.0391997	0.000813592	4.92745e-07
P49593	PPM1F	Protein phosphatase 1F	0.000132714	0.200919	0.25276	0.00426225	0.0515932	0.0458657	0.130243	0.343435	0.337279	0.00875723
P15170	GSPT1	Eukaryotic peptide chain release factor GTP-binding subunit ERF3A	0.000132714	4.69912e-05	3.27683e-06	1.85808e-08	0.0948878	0.120928	0.183423	0.000619191	2.8996e-05	2.92584e-07
Q8IYD1	GSPT2	Eukaryotic peptide chain release factor GTP-binding subunit ERF3B	0.000132714	0.172889	0.00898108	0.398665	0.0705882	0.148377	0.0428224	0.307525	0.019555	0.467696
Q9Y2Y1	POLR3K	DNA-directed RNA polymerase III subunit RPC10	0.000132714	0.785372	0.551195	0.024913	0.0394436	0.0867509	0.355474	0.865139	0.635543	0.0417911
P47813	EIF1AX	Eukaryotic translation initiation factor 1A, X-chromosomal	0.000132714	0.99303	0.0373444	0.0581279	0.000375328	0.0967512	0.086847	0.995659	0.0667388	0.0881376
P05026	ATP1B1	Sodium/potassium-transporting ATPase subunit beta-1	0.000132714	0.382093	4.45046e-05	4.57394e-07	-0.024157	-0.153648	-0.22966	0.536148	0.000226392	3.5652e-06
Q99622	C12orf57	Protein C10	0.000132714	0.750216	0.142232	0.707053	-0.0253088	-0.121032	0.029898	0.83828	0.208918	0.757524
Q7L4E1	MIGA2	Mitoguardin 2	0.000132714	0.501355	0.29339	0.90991	-0.0475784	-0.0752212	0.00794498	0.646246	0.381773	0.928089
Q93052	LPP	Lipoma-preferred partner	0.000132714	0.0620141	0.00587547	3.40638e-05	0.0811144	0.129331	0.236011	0.142297	0.0136138	0.000127999
O95070	YIF1A	Protein YIF1A	0.000132714	0.0533117	0.0274665	0.121376	0.202856	0.236343	0.15869	0.127664	0.0511972	0.168079
Q9H845	ACAD9	Complex I assembly factor ACAD9, mitochondrial	0.000132714	0.125119	3.56971e-06	0.00662418	0.0248483	0.110157	0.0483098	0.241008	3.09054e-05	0.0128835
O75414	NME6	Nucleoside diphosphate kinase 6	0.000132714	0.244232	0.00202963	0.000330767	0.0522014	0.161244	0.20058	0.393376	0.00552139	0.000913541
Q9Y6I4	USP3	Ubiquitin carboxyl-terminal hydrolase 3	0.000132714	0.263919	0.952211	0.426183	0.0395535	0.00207534	-0.0278654	0.415418	0.964342	0.494837
Q15637	SF1	Splicing factor 1	0.000132714	1.13564e-06	0.20473	0.138108	-0.258697	-0.0432002	-0.0510548	4.02752e-05	0.283671	0.188478
Q8TCE6	DENND10	DENN domain-containing protein 10	0.000132714	0.202233	0.0213922	0.143975	0.0579219	0.111799	0.0669793	0.345018	0.0413855	0.195289
Q9H0J9	PARP12	Protein mono-ADP-ribosyltransferase PARP12	0.000132714	0.0499403	0.0885513	0.17981	-0.0643189	0.0549161	0.0423958	0.121004	0.140261	0.237309
O75818	RPP40	Ribonuclease P protein subunit p40	0.000132714	0.00895046	0.45668	0.273461	-0.1944	0.0493114	0.0733924	0.0323727	0.54792	0.339976
P42568	MLLT3	Protein AF-9	0.000132714	0.00417483	0.343346	0.863861	0.186366	0.0538163	0.00958884	0.0181362	0.434149	0.890128
P04439	HLA-A	HLA class I histocompatibility antigen, A alpha chain	0.000132714	0.251757	0.0387612	0.0139991	0.0303922	-0.0578423	-0.0710852	0.401559	0.0689326	0.0250677
Q9BXR5	TLR10	Toll-like receptor 10	0.000132714	3.17013e-05	0.000349509	2.89574e-05	-0.528867	-0.413904	-0.533421	0.000456989	0.00126274	0.000111316
Q9HBU6	ETNK1	Ethanolamine kinase 1	0.000132714	0.611807	0.0335611	0.238289	-0.0258191	0.116818	0.061221	0.736171	0.060887	0.302198
Q70IA6	MOB2	MOB kinase activator 2	0.000132714	0.0499266	0.40108	0.142211	0.107341	0.0434294	0.0779064	0.121004	0.492063	0.193189
P51398	DAP3	28S ribosomal protein S29, mitochondrial	0.000132714	2.28863e-06	6.1927e-11	4.0859e-12	0.123217	0.276208	0.335415	6.76876e-05	2.06862e-08	1.27442e-09
Q93100	PHKB	Phosphorylase b kinase regulatory subunit beta	0.000132714	0.0554474	0.00113577	0.00081145	0.0891659	0.172934	0.180159	0.13156	0.00339502	0.00200672
O15145	ARPC3	Actin-related protein 2/3 complex subunit 3	0.000132714	0.0166348	0.00130137	0.000636856	0.0732789	0.107543	0.117268	0.0523469	0.00380075	0.00162405
A4D161	FAM221A	Protein FAM221A	0.000132714	0.454899	0.0933315	0.012584	0.075525	0.176637	0.279849	0.604725	0.146359	0.0227985
P53992	SEC24C	Protein transport protein Sec24C	0.000132714	0.224489	0.00559349	0.0809641	0.0207503	0.0531164	0.0306724	0.370986	0.0130585	0.11803
Q9H3C7	GGNBP2	Gametogenetin-binding protein 2	0.000132714	0.668511	0.0529317	0.0105993	0.0188195	0.0907216	0.126197	0.77863	0.0897343	0.0195751
Q9BTU6	PI4K2A	Phosphatidylinositol 4-kinase type 2-alpha	0.000132714	0.220394	0.00192539	5.96046e-06	-0.0335057	-0.0987702	-0.180502	0.366485	0.00527542	2.91299e-05
Q9NUB1	ACSS1	Acetyl-coenzyme A synthetase 2-like, mitochondrial	0.000132714	0.000555064	1.99892e-07	1.46663e-08	0.0975977	0.203249	0.24906	0.00384515	3.38802e-06	2.44019e-07
O14949	UQCRQ	Cytochrome b-c1 complex subunit 8	0.000132714	0.0747219	0.566344	0.000444912	-0.0442746	-0.0135335	-0.104043	0.16396	0.649089	0.00118549
Q9HC78	ZBTB20	Zinc finger and BTB domain-containing protein 20	0.000132714	0.406316	0.85141	0.54022	-0.0590736	0.013172	-0.0433286	0.559942	0.889697	0.604492
Q9GZY8	MFF	Mitochondrial fission factor	0.000132714	0.245883	0.238676	0.00138225	-0.0607354	-0.0617184	-0.197886	0.395099	0.322078	0.00321308
O43414	ERI3	ERI1 exoribonuclease 3	0.000132714	0.622727	0.000859131	0.0002672	0.0139032	0.115551	0.13203	0.744616	0.00268524	0.00075836
O75582	RPS6KA5	Ribosomal protein S6 kinase alpha-5	0.000132714	0.0125436	0.00186923	0.00258501	0.123969	0.165038	0.158041	0.0421361	0.00515148	0.00565934
Q8WXD5	GEMIN6	Gem-associated protein 6	0.000132714	0.373107	0.0877945	0.145246	0.0460628	0.0917334	0.0771465	0.527484	0.139238	0.196679
Q15056	EIF4H	Eukaryotic translation initiation factor 4H	0.000132714	0.19705	0.669191	0.030771	-0.0253265	-0.00816935	0.0448034	0.3387	0.739476	0.0502198
Q86Y39	NDUFA11	NADH dehydrogenase [ubiquinone] 1 alpha subcomplex subunit 11	0.000132714	0.241154	0.129741	0.000111843	-0.0625885	-0.0822617	-0.267967	0.389452	0.193369	0.000352505
Q5PRF9	SAMD4B	Protein Smaug homolog 2	0.000132714	0.205611	0.47358	0.454454	-0.143963	-0.0799418	-0.0835062	0.348925	0.563635	0.521542
Q99567	NUP88	Nuclear pore complex protein Nup88	0.000132714	2.65513e-07	6.92858e-10	1.5785e-10	0.159071	0.250432	0.27896	1.52006e-05	7.9352e-08	1.05431e-08
P07355	ANXA2	Annexin A2	0.000132714	0.587327	0.00839099	0.0015099	-0.0298726	-0.163985	-0.20968	0.716285	0.0185165	0.00347755
Q8N5N7	MRPL50	39S ribosomal protein L50, mitochondrial	0.000132714	0.383088	0.000686345	0.00260722	-0.0215685	0.102899	0.0869228	0.536632	0.00221872	0.00569396
Q9UQ88	CDK11A	Cyclin-dependent kinase 11A	0.000394425	0.362019	0.0726448	0.122377	-0.17489	-0.359626	-0.304822	0.516388	0.118132	0.169317
Q9UFG5	C19orf25	UPF0449 protein C19orf25	0.000132714	0.118234	0.157781	0.000702101	-0.0803206	-0.0720428	-0.20702	0.230961	0.228038	0.00176406
O00303	EIF3F	Eukaryotic translation initiation factor 3 subunit F	0.000132714	0.242446	0.000209255	8.09159e-05	0.0274603	0.110449	0.121828	0.391187	0.000810434	0.000267771
O96006	ZBED1	E3 SUMO-protein ligase ZBED1	0.000132714	0.0158176	4.77306e-05	0.00406053	0.191515	0.399411	0.238891	0.0504484	0.000240352	0.0083846
O75531	BANF1	Barrier-to-autointegration factor	0.000132714	1.62432e-06	3.57237e-11	4.13412e-12	-0.248751	-0.563495	-0.657204	5.40205e-05	1.7953e-08	1.27442e-09
O95429	BAG4	BAG family molecular chaperone regulator 4	0.000132714	0.402803	0.148634	0.677267	-0.0581669	-0.102951	0.0286669	0.556729	0.216812	0.731084
P37275	ZEB1	Zinc finger E-box-binding homeobox 1	0.000132714	0.469447	0.840406	0.754941	0.0636875	-0.0175783	-0.0272738	0.617227	0.881761	0.800272
P56282	POLE2	DNA polymerase epsilon subunit 2	0.000132714	0.148127	0.000110723	0.000170593	0.068651	0.235401	0.225099	0.27323	0.000483274	0.00051114
Q9BVI0	PHF20	PHD finger protein 20	0.000132714	0.641726	0.118367	0.236499	0.0237269	0.0828745	0.061655	0.758619	0.178777	0.30026
Q8N2K0	ABHD12	Lysophosphatidylserine lipase ABHD12	0.000132714	0.0958745	0.00105365	4.32387e-05	-0.0751919	-0.172102	-0.242778	0.197439	0.00317918	0.000156248
Q8NBJ7	SUMF2	Inactive C-alpha-formylglycine-generating enzyme 2	0.000132714	0.702722	0.0215019	0.201397	0.0110312	-0.0729757	-0.0379204	0.803875	0.0415375	0.261113
Q13506	NAB1	NGFI-A-binding protein 1	0.000132714	0.608158	0.134802	0.284154	0.0715909	0.21633	0.151927	0.733095	0.200159	0.35141
Q6N063	OGFOD2	2-oxoglutarate and iron-dependent oxygenase domain-containing protein 2	0.000132714	0.993384	0.116339	0.0293403	-0.000683083	0.135199	0.195635	0.99574	0.176281	0.0482088
Q9P0R6	GSKIP	GSK3B-interacting protein	0.000132714	0.333067	0.572013	0.245631	-0.173698	-0.100296	-0.209883	0.487816	0.654087	0.309988
Q13946	PDE7A	High affinity cAMP-specific 3',5'-cyclic phosphodiesterase 7A	0.000132714	0.00175342	0.00504435	0.00315554	0.21786	0.188056	0.201268	0.0091974	0.011947	0.00674623
Q14696	MESD	LRP chaperone MESD	0.000132714	0.2041	0.000359216	0.00014746	-0.0474395	-0.164858	-0.181413	0.346963	0.00129025	0.000449217
Q15050	RRS1	Ribosome biogenesis regulatory protein homolog	0.000132714	1.27399e-05	3.59358e-07	9.37293e-09	-0.144978	-0.196557	-0.261202	0.000235571	5.25055e-06	1.77179e-07
Q8N9N5	BANP	Protein BANP	0.000132714	0.05152	0.737498	0.0809069	-0.0588711	-0.00948222	-0.0520568	0.12419	0.796729	0.117989
P14316	IRF2	Interferon regulatory factor 2	0.000132714	0.599884	0.298476	0.745712	0.0198477	-0.0399072	0.0122333	0.726408	0.387278	0.79248
Q13371	PDCL	Phosducin-like protein	0.000132714	4.6924e-06	5.34594e-08	1.29308e-07	0.133365	0.192374	0.179507	0.000113969	1.35628e-06	1.3119e-06
Q5D0E6	DALRD3	DALR anticodon-binding domain-containing protein 3	0.000132714	0.693188	0.671043	0.143735	0.0438163	0.0471892	0.168234	0.796625	0.741114	0.194996
Q9BPX6	MICU1	Calcium uptake protein 1, mitochondrial	0.000132714	0.464327	0.537933	0.0132773	-0.0249255	0.020923	-0.0934681	0.61301	0.623905	0.0238979
P02795;P13640;P80297	MT1G;MT1X;MT2A	Metallothionein-2	0.000132714	0.725509	0.746406	0.534773	-0.0547064	0.0503701	0.0971684	0.820321	0.803213	0.599386
P55209	NAP1L1	Nucleosome assembly protein 1-like 1	0.000132714	0.725622	0.0596892	0.00950465	0.00642663	-0.036679	-0.0536092	0.820321	0.0995897	0.0177865
P18031	PTPN1	Tyrosine-protein phosphatase non-receptor type 1	0.000132714	0.612645	0.766687	0.019132	-0.0149755	0.00875009	-0.0762452	0.736737	0.82107	0.0331481
P17706	PTPN2	Tyrosine-protein phosphatase non-receptor type 2	0.000132714	0.349882	0.263912	0.670974	0.0273595	0.0329167	0.0122807	0.504553	0.349658	0.725473
Q6FI81	CIAPIN1	Anamorsin	0.000132714	0.00677335	6.43068e-06	3.64341e-05	0.0626475	0.13616	0.116126	0.0261757	4.91451e-05	0.000135382
Q5JPI3	C3orf38	Uncharacterized protein C3orf38	0.000132714	0.872841	0.151362	0.872004	-0.00795937	-0.0739911	-0.00801227	0.92123	0.22027	0.89696
Q9BWT1	CDCA7	Cell division cycle-associated protein 7	0.000132714	3.77063e-07	3.04078e-08	2.08209e-08	-0.253659	-0.309344	-0.318467	1.99629e-05	9.30454e-07	3.13975e-07
Q13905	RAPGEF1	Rap guanine nucleotide exchange factor 1	0.000652571	0.985583	0.551311	0.362333	0.00254941	0.0845899	0.130429	0.991397	0.635585	0.430683
O60711	LPXN	Leupaxin	0.000132714	1.81055e-06	3.70942e-08	5.2021e-09	0.152145	0.208032	0.241564	5.89349e-05	1.06209e-06	1.15179e-07
Q9C0E8	LNPK	Endoplasmic reticulum junction formation protein lunapark	0.000132714	0.252236	0.00928011	6.02966e-05	-0.0335072	-0.0842175	-0.156414	0.402083	0.0201132	0.00020804
Q16610	ECM1	Extracellular matrix protein 1	0.000998835	0.906862	0.259575	0.142201	-0.0424218	0.418746	0.554548	0.942492	0.344767	0.193189
Q86VE9	SERINC5	Serine incorporator 5	0.000132714	0.329582	6.68035e-05	0.00034901	-0.0617586	-0.337321	-0.283804	0.483987	0.000314667	0.00095897
Q15291	RBBP5	Retinoblastoma-binding protein 5	0.000132714	0.923501	0.00566154	0.0172396	0.0027072	0.0898153	0.0744499	0.953244	0.0131965	0.0302552
P11049	CD37	Leukocyte antigen CD37	0.000132714	0.286214	3.61449e-05	4.75733e-06	-0.0385662	-0.203736	-0.24511	0.438959	0.00019203	2.41941e-05
P23142	FBLN1	Fibulin-1	0.000132714	0.00395785	6.06816e-06	3.57002e-07	0.162056	0.326526	0.41448	0.0174011	4.6958e-05	2.94363e-06
Q9NW81	DMAC2	Distal membrane-arm assembly complex protein 2	0.000132714	0.0240574	0.00523681	0.000402765	-0.0726533	-0.0946436	-0.131634	0.0696101	0.0123336	0.00108437
P52756	RBM5	RNA-binding protein 5	0.000132714	1.12484e-07	2.06577e-06	1.1533e-08	-0.221716	-0.174845	-0.264362	8.196e-06	2.04713e-05	2.05416e-07
Q9Y282	ERGIC3	Endoplasmic reticulum-Golgi intermediate compartment protein 3	0.000132714	0.61483	0.3716	0.0737259	0.0121886	0.0218532	-0.0456782	0.738146	0.462165	0.108604
Q9H5I1	SUV39H2	Histone-lysine N-methyltransferase SUV39H2	0.000132714	0.25247	0.000186204	5.79405e-06	-0.0406728	-0.169354	-0.236042	0.402161	0.000734046	2.83905e-05
O95352	ATG7	Ubiquitin-like modifier-activating enzyme ATG7	0.000132714	0.0633371	5.35863e-06	0.00014077	0.0381107	0.132025	0.096872	0.144382	4.23231e-05	0.000430804
P49642	PRIM1	DNA primase small subunit	0.000132714	3.86823e-05	1.07719e-06	1.42871e-08	0.0948387	0.130338	0.183561	0.000534692	1.24078e-05	2.39116e-07
Q8NFZ0	FBH1	F-box DNA helicase 1	0.000132714	0.0176273	0.00798849	0.000947527	0.247441	0.284001	0.381786	0.0547608	0.0177456	0.00230757
O60341	KDM1A	Lysine-specific histone demethylase 1A	0.000132714	0.170012	0.848763	0.626833	0.0240574	0.00323491	0.00827675	0.303755	0.888163	0.684292
O43237	DYNC1LI2	Cytoplasmic dynein 1 light intermediate chain 2	0.000132714	0.324161	0.088886	0.00290382	0.0257294	0.0459661	0.0900427	0.478326	0.140635	0.00627503
Q9GZP0	PDGFD	Platelet-derived growth factor D	0.000132714	0.287277	0.945148	0.131524	0.0906091	-0.00574207	-0.131085	0.439973	0.959632	0.180446
P05556	ITGB1	Integrin beta-1	0.000132714	0.136114	1.14893e-05	5.50324e-08	-0.0322616	-0.133033	-0.207323	0.256333	7.6855e-05	6.64285e-07
P05161	ISG15	Ubiquitin-like protein ISG15	0.000132714	0.0320412	0.00114348	0.0053266	0.0565002	0.0961517	0.0779742	0.0864389	0.00341045	0.0106439
Q9Y2F5	ICE1	Little elongation complex subunit 1	0.000132714	0.649702	0.138519	0.0389035	-0.0221955	-0.0750165	-0.108629	0.76444	0.204438	0.0617449
O94887	FARP2	FERM, ARHGEF and pleckstrin domain-containing protein 2	0.000132714	0.26413	0.0698088	0.0249799	0.0656294	0.110577	0.141183	0.415587	0.114216	0.0418771
P17010	ZFX	Zinc finger X-chromosomal protein	0.000132714	0.628816	0.00349624	0.0442116	0.0236771	-0.16684	-0.1056	0.749994	0.00876787	0.0690887
Q14207	NPAT	Protein NPAT	0.000132714	0.23657	0.315545	0.0605498	-0.0547479	-0.0460982	-0.0902214	0.383983	0.405729	0.091326
Q9P2F9	ZNF319	Zinc finger protein 319	0.000132714	0.75495	0.099473	0.0800025	0.026123	-0.144513	-0.154558	0.841576	0.15446	0.116876
P62834	RAP1A	Ras-related protein Rap-1A	0.000132714	0.0664414	0.015361	1.00528e-05	-0.0541526	-0.0749228	-0.179726	0.149835	0.0312166	4.53679e-05
O14966	RAB29	Ras-related protein Rab-7L1	0.000132714	0.930657	0.0326665	0.0503744	-0.00953239	-0.254155	-0.229668	0.958531	0.0594793	0.0776941
Q8IYH5	ZZZ3	ZZ-type zinc finger-containing protein 3	0.000132714	0.580204	0.407245	0.344854	-0.0244954	-0.0369534	-0.0422744	0.710424	0.498152	0.412538
Q8N302	AGGF1	Angiogenic factor with G patch and FHA domains 1	0.000132714	0.753213	0.0931381	0.111783	0.0406434	0.227926	0.214727	0.84034	0.146094	0.15688
P49711	CTCF	Transcriptional repressor CTCF	0.000132714	0.000561264	0.0678735	0.326498	0.0944104	-0.0423913	0.0218235	0.0038747	0.111436	0.39405
Q13127	REST	RE1-silencing transcription factor	0.000132714	0.054279	0.0756466	0.0224996	0.118783	0.108546	0.144815	0.129433	0.122369	0.038247
Q8TAC1	RFESD	Rieske domain-containing protein	0.000132714	0.280312	0.450904	0.0505057	0.0433229	0.0299321	0.0823619	0.432974	0.541964	0.0778468
O14763	TNFRSF10B	Tumor necrosis factor receptor superfamily member 10B	0.000132714	0.572292	0.268484	0.0175478	-0.0338955	-0.0675034	-0.157122	0.705029	0.35466	0.0307087
P45984	MAPK9	Mitogen-activated protein kinase 9	0.000132714	0.227965	0.0316928	0.00210597	0.0682275	0.128807	0.202207	0.375048	0.0579962	0.00470046
P02765	AHSG	Alpha-2-HS-glycoprotein	0.000132714	8.80833e-06	0.0097306	2.49371e-05	0.700905	0.312737	0.637205	0.000180559	0.0209311	9.80719e-05
Q13485	SMAD4	Mothers against decapentaplegic homolog 4	0.000132714	0.614498	0.086207	0.00144245	0.0107325	0.038374	0.081707	0.738013	0.137019	0.00333754
P17252	PRKCA	Protein kinase C alpha type	0.000132714	0.345634	5.03394e-06	2.75015e-08	-0.0161608	-0.116088	-0.177366	0.499956	4.02765e-05	3.9362e-07
Q9UKS7	IKZF2	Zinc finger protein Helios	0.000132714	0.763802	0.759628	0.577847	0.0147127	0.0149817	0.027355	0.848963	0.814708	0.639349
Q16881	TXNRD1	Thioredoxin reductase 1, cytoplasmic	0.000132714	0.00049713	0.000401829	0.100151	-0.119051	-0.121956	-0.0469239	0.00354199	0.00141478	0.142324
P56270	MAZ	Myc-associated zinc finger protein	0.000132714	0.313688	0.542621	0.868537	0.0506181	-0.0302402	-0.00817099	0.467698	0.628459	0.893967
Q9ULX9	MAFF	Transcription factor MafF	0.000132714	0.170731	0.190458	0.552462	-0.172185	-0.164082	-0.0726643	0.304701	0.266614	0.615767
Q9BY67	CADM1	Cell adhesion molecule 1	0.000132714	0.121303	1.18118e-05	7.37075e-08	-0.0620601	-0.244766	-0.373795	0.235428	7.82606e-05	8.34681e-07
P29558	RBMS1	RNA-binding motif, single-stranded-interacting protein 1	0.000132714	0.00427491	0.756386	0.0298451	-0.2407	-0.0225117	-0.171418	0.0184708	0.811773	0.0489179
Q8IXJ6	SIRT2	NAD-dependent protein deacetylase sirtuin-2	0.000132714	0.023271	0.00271406	0.0215876	0.11218	0.159528	0.113872	0.0681663	0.00706678	0.0368844
Q6P1X6	C8orf82	UPF0598 protein C8orf82	0.000132714	0.059149	2.84031e-05	9.19888e-06	0.0804124	0.235062	0.26073	0.137774	0.000159085	4.19869e-05
Q14254	FLOT2	Flotillin-2	0.000132714	0.0129391	1.69077e-07	5.22274e-10	-0.0659942	-0.216391	-0.335489	0.0433014	3.02463e-06	2.22661e-08
Q96IR2	ZNF845	Zinc finger protein 845	0.000132714	0.0571754	0.855488	0.977204	-0.124586	0.0111827	0.00175351	0.134269	0.891982	0.982599
O43542	XRCC3	DNA repair protein XRCC3	0.000132714	0.00149747	0.000178204	6.96897e-05	0.15921	0.203511	0.223996	0.00823195	0.000710071	0.000235184
Q9NX20	MRPL16	39S ribosomal protein L16, mitochondrial	0.000132714	0.300242	0.517966	0.0690638	-0.0345019	-0.0212817	-0.0630479	0.453361	0.605326	0.102642
Q9UGI8	TES	Testin	0.000132714	0.00187736	1.44179e-05	1.26024e-05	0.116933	0.196761	0.199189	0.00968902	9.22494e-05	5.46583e-05
Q9HB58	SP110	Sp110 nuclear body protein	0.000132714	0.00161941	0.511585	0.0663776	0.158347	-0.0275966	-0.0813945	0.00870528	0.599529	0.0991828
O15371	EIF3D	Eukaryotic translation initiation factor 3 subunit D	0.000132714	0.00182724	1.3067e-06	1.15047e-06	0.0918121	0.189818	0.191849	0.00948601	1.42917e-05	7.49065e-06
Q96RN5	MED15	Mediator of RNA polymerase II transcription subunit 15	0.000132714	0.00537714	0.048246	0.000194349	0.129238	0.0852949	0.195397	0.0217776	0.0827178	0.000573319
Q9NYL2	MAP3K20	Mitogen-activated protein kinase kinase kinase 20	0.000132714	0.573789	0.00585719	0.00142579	0.0148667	0.0833111	0.101383	0.706331	0.0135793	0.0033076
Q9Y3P9	RABGAP1	Rab GTPase-activating protein 1	0.000132714	0.00036451	4.45877e-05	8.82133e-07	0.0941123	0.116932	0.16564	0.00283437	0.000226671	6.05852e-06
Q9H165	BCL11A	B-cell lymphoma/leukemia 11A	0.000132714	0.342041	0.125762	0.36051	-0.0447094	-0.0739367	-0.0429761	0.49673	0.188173	0.428708
Q9H5V7	IKZF5	Zinc finger protein Pegasus	0.000132714	0.00771626	0.213241	0.305018	-0.278867	-0.117545	-0.0960065	0.0289405	0.293385	0.372557
Q06203	PPAT	Amidophosphoribosyltransferase	0.000132714	0.955208	0.206803	0.629985	-0.00162271	-0.0375206	-0.0139744	0.973178	0.286049	0.68685
Q6IQ49	SDE2	Splicing regulator SDE2	0.000132714	0.000180147	0.293374	0.933023	-0.172037	0.037666	0.00295442	0.00165657	0.381773	0.946965
Q96E09	PABIR1	PPP2R1A-PPP2R2A-interacting phosphatase regulator 1	0.000132714	0.000733862	9.39093e-06	1.0912e-06	0.208464	0.324429	0.390635	0.00471685	6.56383e-05	7.18648e-06
Q96IQ9	ZNF414	Zinc finger protein 414	0.000132714	0.767747	0.409239	0.0356553	0.0219569	0.0620049	0.168935	0.851782	0.500285	0.0571897
Q8IWB7	WDFY1	WD repeat and FYVE domain-containing protein 1	0.000132714	0.000956053	9.10722e-05	5.03688e-05	0.100324	0.129951	0.137798	0.00584944	0.000410183	0.000178315
Q9BV68	RNF126	E3 ubiquitin-protein ligase RNF126	0.000132714	0.0296543	0.00031776	6.67053e-05	0.0695572	0.13515	0.159002	0.0815646	0.0011643	0.000226928
Q658Y4	FAM91A1	Protein FAM91A1	0.000132714	0.513648	0.112759	0.220698	0.0207253	0.0522459	0.0396116	0.656933	0.1716	0.282481
Q9UHB7	AFF4	AF4/FMR2 family member 4	0.000132714	1.44754e-07	0.830578	0.765991	0.230665	0.00534684	0.0074432	9.83221e-06	0.87454	0.808776
P61081	UBE2M	NEDD8-conjugating enzyme Ubc12	0.000132714	0.00730692	4.2668e-05	8.52436e-06	0.062291	0.115098	0.133627	0.0278086	0.000218714	3.95158e-05
Q02156	PRKCE	Protein kinase C epsilon type	0.000132714	0.000199595	0.00722122	0.00544701	0.176036	0.111549	0.116534	0.00179675	0.0162757	0.0108413
Q96G28	CFAP36	Cilia- and flagella-associated protein 36	0.000132714	0.00399768	0.00845802	0.000105119	0.174703	0.155732	0.269462	0.0175185	0.0186388	0.000334161
O95299	NDUFA10	NADH dehydrogenase [ubiquinone] 1 alpha subcomplex subunit 10, mitochondrial	0.000132714	6.54871e-05	3.48241e-06	1.32984e-08	-0.117305	-0.153623	-0.240288	0.000785747	3.02476e-05	2.28726e-07
P07203	GPX1	Glutathione peroxidase 1	0.000132714	0.0320973	7.3639e-06	9.76535e-06	0.0788749	0.225357	0.219744	0.0865227	5.42689e-05	4.4295e-05
O94782	USP1	Ubiquitin carboxyl-terminal hydrolase 1	0.000132714	0.137003	0.195264	0.17237	0.0763602	0.0658688	0.0696331	0.257583	0.272248	0.229074
Q6P1Q9	METTL2B	tRNA N(3)-methylcytidine methyltransferase METTL2B	0.000132714	0.0866348	0.00033574	0.000127779	0.0694741	0.176017	0.195118	0.182867	0.00122014	0.000396496
Q9UKT7	FBXL3	F-box/LRR-repeat protein 3	0.000132714	0.0359882	0.00300873	0.00356233	0.325975	0.50143	0.489654	0.0943734	0.00771625	0.00748743
Q14BN4	SLMAP	Sarcolemmal membrane-associated protein	0.000132714	0.670039	0.0658266	0.000112799	-0.0120966	-0.0553295	-0.145399	0.779443	0.10852	0.0003551
Q7Z4G1	COMMD6	COMM domain-containing protein 6	0.000132714	0.0137126	0.00066363	6.31306e-05	0.0872552	0.13415	0.172536	0.0451453	0.0021565	0.000216606
Q13427	PPIG	Peptidyl-prolyl cis-trans isomerase G	0.000132714	0.699921	0.360359	0.00273732	-0.0153376	-0.0368464	-0.14047	0.801409	0.451194	0.00594699
Q15800	MSMO1	Methylsterol monooxygenase 1	0.000132714	0.374153	0.191082	0.247321	-0.0420915	-0.0629489	-0.0553322	0.528429	0.267208	0.311678
Q9BVK6	TMED9	Transmembrane emp24 domain-containing protein 9	0.000132714	0.304986	0.0167778	0.400328	0.0608254	0.154491	0.0495637	0.458366	0.0336774	0.469372
Q2KHT3	CLEC16A	Protein CLEC16A	0.000132714	0.960159	0.63526	0.858753	0.00257016	0.0245008	-0.00916081	0.976236	0.709635	0.886059
P29728	OAS2	2'-5'-oligoadenylate synthase 2	0.000132714	0.73974	0.838813	0.732884	0.0290196	-0.0177478	-0.0298173	0.829581	0.880963	0.780929
Q8IWA5	SLC44A2	Choline transporter-like protein 2	0.000132714	0.613709	1.3724e-07	3.45957e-09	-0.0122805	-0.224674	-0.297934	0.737794	2.62589e-06	8.35425e-08
Q9NX04	C1orf109	Ribosome biogenesis protein C1orf109	0.000132714	0.0130857	0.0232387	0.0191581	-0.276405	-0.248054	-0.257648	0.0436103	0.0443267	0.033179
Q2TB18	ASTE1	Protein asteroid homolog 1	0.000132714	0.104602	0.973204	0.694964	-0.0635636	-0.00125491	0.0146892	0.210915	0.979189	0.747369
O15160	POLR1C	DNA-directed RNA polymerases I and III subunit RPAC1	0.000132714	0.525105	0.0652334	0.00111971	0.016761	0.0513277	0.104117	0.666463	0.107642	0.00267815
P17026	ZNF22	Zinc finger protein 22	0.000132714	0.0187042	0.00477006	0.498061	0.110806	-0.1393	-0.0291032	0.0572617	0.011395	0.564394
Q9UGH3	SLC23A2	Solute carrier family 23 member 2	0.000132714	0.388445	0.500643	0.449928	-0.214788	0.166798	-0.187541	0.541835	0.589377	0.51713
P61968	LMO4	LIM domain transcription factor LMO4	0.000132714	0.443146	0.153548	0.0560692	-0.0689518	0.131689	0.181561	0.593551	0.222886	0.0853389
Q9H900	ZWILCH	Protein zwilch homolog	0.000132714	0.00106494	0.00455283	1.51084e-05	0.099425	0.0818176	0.15502	0.00633199	0.0109511	6.40706e-05
Q9H6D7	HAUS4	HAUS augmin-like complex subunit 4	0.000132714	0.0564863	0.00166203	0.00794684	0.0587574	0.109123	0.0871667	0.133316	0.00469008	0.0151652
Q9UHP7	CLEC2D	C-type lectin domain family 2 member D	0.000132714	0.341544	0.0116892	0.00154741	-0.0646189	-0.189385	-0.255212	0.496459	0.0245192	0.00355271
Q9BRR9	ARHGAP9	Rho GTPase-activating protein 9	0.000132714	0.433234	0.589059	0.608735	0.0416852	-0.0285704	-0.0270584	0.58474	0.668813	0.666896
Q9UBF8	PI4KB	Phosphatidylinositol 4-kinase beta	0.000132714	0.598067	0.163085	0.59732	-0.0194202	0.0529365	0.0194603	0.7253	0.234478	0.657175
Q9Y6K0	CEPT1	Choline/ethanolaminephosphotransferase 1	0.000132714	0.271009	0.0603654	0.0927794	0.0601139	-0.10697	-0.0945161	0.422924	0.100571	0.132909
P20810	CAST	Calpastatin	0.000132714	0.00436547	5.26726e-05	0.000633175	-0.11893	-0.199037	-0.15287	0.018761	0.000258999	0.0016157
P48556	PSMD8	26S proteasome non-ATPase regulatory subunit 8	0.000132714	7.89287e-06	1.54683e-07	5.89216e-07	0.142107	0.19743	0.177263	0.000167358	2.84426e-06	4.3897e-06
Q9H8P0	SRD5A3	Polyprenol reductase	0.010989	0.662521	0.35206	0.668157	0.0978045	-0.238794	-0.10738	0.77373	0.442739	0.72271
P62633	CNBP	CCHC-type zinc finger nucleic acid binding protein	0.000132714	0.33811	0.276936	0.148265	0.0284836	0.0324822	0.0439033	0.493167	0.363729	0.200496
Q06330	RBPJ	Recombining binding protein suppressor of hairless	0.000132714	0.847305	0.00868599	0.00549317	0.00459118	-0.0709564	-0.0762701	0.906211	0.0190313	0.0109196
Q9NZ32	ACTR10	Actin-related protein 10	0.000132714	0.00208276	0.00020358	0.000478872	0.12215	0.160707	0.146269	0.0105179	0.00079256	0.00126672
Q9P1U0	POLR1H	DNA-directed RNA polymerase I subunit RPA12	0.000132714	0.139814	0.72875	0.210827	-0.164663	0.0372751	0.13801	0.261335	0.789587	0.271844
Q9H8W4	PLEKHF2	Pleckstrin homology domain-containing family F member 2	0.000132714	0.000214782	1.16049e-05	1.53233e-06	0.132272	0.175926	0.209858	0.00190219	7.72657e-05	9.49854e-06
Q96CX6	LRRC58	Leucine-rich repeat-containing protein 58	0.000132714	0.000213495	4.69241e-05	0.000132256	0.109121	0.127269	0.114747	0.00189497	0.000236747	0.000407862
Q96SY0	INTS14	Integrator complex subunit 14	0.000132714	0.124798	0.431125	0.741534	0.0489531	0.0243367	0.0101037	0.240614	0.522578	0.788877
P62987	UBA52	Ubiquitin-60S ribosomal protein L40	0.000132714	0.142712	0.49973	0.302416	0.379382	0.169463	-0.26176	0.265488	0.588475	0.369886
P40425	PBX2	Pre-B-cell leukemia transcription factor 2	0.000132714	0.429505	0.0795957	0.00915224	0.0345653	0.0801628	0.12775	0.580862	0.127879	0.0171872
Q8N6T7	SIRT6	NAD-dependent protein deacylase sirtuin-6	0.000132714	0.934944	4.11813e-05	3.46867e-06	-0.00232594	-0.161761	-0.202545	0.96098	0.000213413	1.8772e-05
Q9H5V9	STEEP1	STING ER exit protein	0.000132714	1.55067e-05	0.00453279	0.334196	-0.171412	0.0907438	0.0270454	0.000268437	0.0109095	0.401526
Q9BQD7	ANTKMT	Adenine nucleotide translocase lysine N-methyltransferase	0.000132714	0.0459762	0.277966	0.110734	0.283451	0.146429	0.22064	0.11384	0.364603	0.155616
Q96I51	RCC1L	RCC1-like G exchanging factor-like protein	0.000132714	0.00488236	3.5127e-05	2.19374e-06	0.122479	0.216701	0.277939	0.0203495	0.000187243	1.28155e-05
Q86U70	LDB1	LIM domain-binding protein 1	0.000132714	0.141738	0.00104926	0.000642749	0.0855778	0.224585	0.238173	0.264008	0.00316953	0.00163596
Q8NHM5	KDM2B	Lysine-specific demethylase 2B	0.000132714	0.346777	0.190624	0.504808	0.0282613	0.0398992	0.0198771	0.500976	0.266785	0.571071
Q86SE9	PCGF5	Polycomb group RING finger protein 5	0.000132714	0.121312	0.00104053	0.0033681	0.0705188	0.174929	0.149922	0.235428	0.00314672	0.00713595
P00488	F13A1	Coagulation factor XIII A chain	0.000132714	0.0866764	0.00713738	0.00186136	0.115961	0.197359	0.239315	0.182867	0.0161048	0.0041954
Q96C92	ENTR1	Endosome-associated-trafficking regulator 1	0.000132714	0.215429	0.306797	0.467925	-0.230059	-0.188134	-0.132397	0.360925	0.396389	0.534628
Q9Y4P1	ATG4B	Cysteine protease ATG4B	0.000132714	0.0272705	0.000398967	2.61587e-05	0.0726546	0.135224	0.178565	0.0763974	0.00140594	0.000101999
Q8WYN0	ATG4A	Cysteine protease ATG4A	0.000132714	0.874053	0.447434	0.154005	0.00832676	0.0403001	0.0776195	0.921646	0.538843	0.207314
Q9BRP1	PDCD2L	Programmed cell death protein 2-like	0.000132714	0.0879337	4.07922e-06	4.09882e-05	0.0625921	0.244021	0.197732	0.184887	3.38892e-05	0.000149124
P27540	ARNT	Aryl hydrocarbon receptor nuclear translocator	0.000132714	0.013724	1.05134e-05	4.25702e-06	0.125505	0.293801	0.318288	0.0451553	7.14289e-05	2.21846e-05
Q96MX6	DNAAF10	Dynein axonemal assembly factor 10	0.000132714	0.467721	0.0894041	0.319182	0.0201071	0.0490706	0.027811	0.616065	0.141149	0.386441
O00151	PDLIM1	PDZ and LIM domain protein 1	0.000132714	0.892339	0.83181	0.130477	0.00470106	-0.00738032	0.0547026	0.932356	0.875546	0.179193
P42081	CD86	T-lymphocyte activation antigen CD86	0.000132714	0.320963	0.000775315	0.0485814	-0.141941	-0.584247	-0.297344	0.475249	0.00246361	0.0752571
Q86T03	PIP4P1	Type 1 phosphatidylinositol 4,5-bisphosphate 4-phosphatase	0.000132714	0.875186	0.238977	0.306127	-0.00873125	0.0670631	-0.05793	0.922218	0.32243	0.37355
Q9BXS9	SLC26A6	Solute carrier family 26 member 6	0.000132714	0.804902	9.20614e-05	4.18453e-06	-0.0109224	-0.231683	-0.308945	0.877587	0.00041334	2.18923e-05
Q86U38	NOP9	Nucleolar protein 9	0.000132714	0.00783671	0.515397	0.372474	0.0585544	0.0126725	0.0174909	0.0292281	0.60329	0.441038
P62244	RPS15A	40S ribosomal protein S15a	0.000132714	0.563865	0.720988	0.389273	-0.0353839	0.0218174	-0.0531704	0.699054	0.784286	0.458086
Q8NG11	TSPAN14	Tetraspanin-14	0.000132714	0.31659	0.000998381	0.00154274	-0.0512233	-0.202601	-0.191868	0.470599	0.0030399	0.003544
Q01433	AMPD2	AMP deaminase 2	0.000132714	0.743023	0.956852	0.0625934	-0.00889323	0.00146492	0.0536644	0.832332	0.966862	0.0940367
Q7Z7K6	CENPV	Centromere protein V	0.000132714	0.0343025	9.24023e-06	7.50908e-05	0.0553333	-0.15721	-0.129044	0.0906903	6.49815e-05	0.000251086
P61160	ACTR2	Actin-related protein 2	0.000132714	0.203599	0.000663869	0.000203078	0.0215005	0.0695736	0.0794047	0.346538	0.0021565	0.00059544
Q92611	EDEM1	ER degradation-enhancing alpha-mannosidase-like protein 1	0.000132714	0.227588	5.32056e-06	3.85713e-06	-0.0301161	-0.166573	-0.171312	0.374639	4.21491e-05	2.04464e-05
Q14CW9	ATXN7L3	Ataxin-7-like protein 3	0.000132714	0.147216	0.18368	0.0755458	-0.191341	-0.174456	-0.23916	0.272126	0.258661	0.11104
Q96GX2	ATXN7L3B	Ataxin-7-like protein 3B	0.000132714	0.836281	0.0185093	0.0706739	0.0270707	0.341105	0.250936	0.898618	0.0366442	0.104782
Q9H013	ADAM19	Disintegrin and metalloproteinase domain-containing protein 19	0.000132714	0.0661213	0.112561	0.0149591	-0.190657	-0.162072	-0.264712	0.149243	0.171397	0.0265965
Q7Z2E3	APTX	Aprataxin	0.000132714	0.0215688	0.0661581	0.733294	0.113097	0.0872933	-0.0152654	0.064051	0.109021	0.781193
Q9ULC4	MCTS1	Malignant T-cell-amplified sequence 1	0.000132714	0.254542	0.00575696	0.0037196	0.0319692	0.0871363	0.0929516	0.404551	0.0133835	0.00777788
Q8TBX8	PIP4K2C	Phosphatidylinositol 5-phosphate 4-kinase type-2 gamma	0.000132714	0.043919	0.000601683	4.44805e-05	0.0558554	0.110336	0.145169	0.109935	0.00198343	0.000159656
P25942	CD40	Tumor necrosis factor receptor superfamily member 5	0.000132714	0.00937761	0.000100855	1.3733e-05	-0.100654	-0.17789	-0.215382	0.0335967	0.000446223	5.87982e-05
O60942	RNGTT	mRNA-capping enzyme	0.000132714	2.92887e-06	3.8346e-07	2.73529e-08	0.138372	0.163906	0.201797	8.0119e-05	5.5491e-06	3.93457e-07
Q8TEA7	TBCK	TBC domain-containing protein kinase-like protein	0.000132714	0.751031	0.490911	0.530798	0.0233818	-0.0511028	0.0464306	0.838606	0.580972	0.595764
P51946	CCNH	Cyclin-H	0.000132714	2.85753e-06	3.7361e-06	1.10018e-08	0.147984	0.144603	0.230857	7.89762e-05	3.19014e-05	1.98603e-07
P55212	CASP6	Caspase-6	0.000132714	0.000300139	4.97792e-05	5.56164e-05	0.128766	0.154928	0.153261	0.00243237	0.000247568	0.000194827
Q9NVX0	HAUS2	HAUS augmin-like complex subunit 2	0.000132714	0.726449	0.672998	0.887039	-0.017727	-0.0214056	-0.00718473	0.820878	0.742558	0.909856
Q8NHP6	MOSPD2	Motile sperm domain-containing protein 2	0.000132714	0.00480118	4.78166e-07	1.0006e-09	-0.0583936	-0.150037	-0.241114	0.0200948	6.5867e-06	3.40845e-08
Q8N4Q0	PTGR3	Prostaglandin reductase 3	0.000132714	0.939804	0.330282	0.219705	-0.00792607	0.103906	0.132307	0.963608	0.420899	0.28148
Q96C01	FAM136A	Protein FAM136A	0.000132714	0.142307	0.913807	0.00484694	-0.0560173	0.00397707	-0.119823	0.264946	0.936708	0.00982256
P24539	ATP5PB	ATP synthase F(0) complex subunit B1, mitochondrial	0.000132714	0.0250945	0.0533561	0.00153396	-0.106496	-0.0896931	-0.165856	0.071654	0.0903391	0.00352889
Q13838	DDX39B	Spliceosome RNA helicase DDX39B	0.000132714	0.673438	0.0530382	0.0020004	-0.0144406	-0.0707	-0.126107	0.781787	0.0898959	0.00447355
Q9Y5L4	TIMM13	Mitochondrial import inner membrane translocase subunit Tim13	0.000132714	0.000244355	0.00012074	7.2553e-08	-0.175533	-0.189042	-0.361374	0.00208796	0.000518464	8.25946e-07
Q9NXD2	MTMR10	Myotubularin-related protein 10	0.000132714	0.0807169	0.0737279	0.817265	-0.107335	0.110199	-0.0134551	0.173444	0.119603	0.85092
Q96J01	THOC3	THO complex subunit 3	0.000132714	0.0826933	0.0043705	3.76241e-05	0.0402586	0.0727902	0.125867	0.176508	0.0105824	0.000138711
O76071	CIAO1	Probable cytosolic iron-sulfur protein assembly protein CIAO1	0.000132714	0.00712049	1.89357e-05	1.52044e-05	0.121738	0.24188	0.246818	0.0272154	0.000115884	6.44097e-05
Q16543	CDC37	Hsp90 co-chaperone Cdc37	0.000132714	0.467502	0.851406	0.197524	0.0225874	-0.00577299	0.0408819	0.615883	0.889697	0.256715
O43805	SSNA1	Microtubule nucleation factor SSNA1	0.000132714	0.893161	0.569064	0.764905	0.00811888	-0.0346095	-0.0181003	0.93297	0.651265	0.807949
P43007	SLC1A4	Neutral amino acid transporter A	0.000132714	0.00210757	1.12456e-05	1.12224e-07	-0.113077	-0.197612	-0.29069	0.0106106	7.57953e-05	1.17119e-06
Q15435	PPP1R7	Protein phosphatase 1 regulatory subunit 7	0.000132714	0.0387527	0.00531126	0.0660858	-0.0402594	-0.0580068	-0.035214	0.099601	0.0124833	0.098802
P31949	S100A11	Protein S100-A11	0.000132714	0.11812	0.051884	0.596338	-0.082679	-0.105405	-0.0269574	0.230853	0.0882006	0.656275
Q8TF40	FNIP1	Folliculin-interacting protein 1	0.000132714	0.19905	9.55024e-05	0.00147957	0.06811	0.269109	0.197708	0.34104	0.000425594	0.00341652
Q9NRY4	ARHGAP35	Rho GTPase-activating protein 35	0.000132714	0.00975122	0.00145096	0.00111278	0.0772423	0.101761	0.105203	0.0345823	0.00416036	0.00266396
Q5T6S3	PHF19	PHD finger protein 19	0.000132714	0.516806	0.358628	0.91313	0.0212804	0.0303611	-0.00355524	0.659376	0.449378	0.9309
Q16342	PDCD2	Programmed cell death protein 2	0.000132714	0.00934442	0.284298	0.0255439	-0.13137	-0.0487914	-0.109163	0.0334953	0.371995	0.0427242
O75928	PIAS2	E3 SUMO-protein ligase PIAS2	0.000132714	0.962762	0.505903	0.152331	0.00155208	-0.022288	0.0493566	0.977164	0.594521	0.205268
Q16850	CYP51A1	Lanosterol 14-alpha demethylase	0.000132714	0.0632987	0.0038889	1.81872e-07	-0.044265	-0.0754565	-0.203205	0.144335	0.00959301	1.71697e-06
Q6IQ32	ADNP2	Activity-dependent neuroprotector homeobox protein 2	0.000132714	0.143105	0.992572	0.148689	0.04664	-0.000285377	-0.0459495	0.266122	0.99406	0.200969
Q04206	RELA	Transcription factor p65	0.000132714	0.00973273	0.00011859	2.40875e-05	0.0732175	0.128073	0.149672	0.0345473	0.000512526	9.51508e-05
P41240	CSK	Tyrosine-protein kinase CSK	0.000132714	0.000259886	2.35911e-06	3.58004e-07	0.076365	0.119231	0.139415	0.00217998	2.27046e-05	2.946e-06
Q9GZT3	SLIRP	SRA stem-loop-interacting RNA-binding protein, mitochondrial	0.000132714	0.0529358	1.6959e-06	7.61749e-08	0.0564144	0.205866	0.264708	0.126878	1.75265e-05	8.55101e-07
P14678	SNRPB	Small nuclear ribonucleoprotein-associated proteins B and B'	0.000132714	0.000326048	0.280706	0.000905694	-0.169159	-0.0405778	-0.150346	0.0025874	0.367716	0.00221315
Q969U7	PSMG2	Proteasome assembly chaperone 2	0.000132714	0.0854084	0.0212231	0.107417	0.0669367	0.0936408	0.0622298	0.180918	0.0411278	0.151362
Q9BVK8	TMEM147	BOS complex subunit TMEM147	0.000132714	0.0839917	0.00487357	7.30314e-05	-0.10896	-0.194768	-0.320811	0.178708	0.0115939	0.000245205
P16260	SLC25A16	Solute carrier family 25 member 16	0.000132714	0.0172683	0.00226249	8.77894e-07	-0.10953	-0.150663	-0.33121	0.0538543	0.00607021	6.03976e-06
O75794	CDC123	Cell division cycle protein 123 homolog	0.000132714	0.000105489	1.94165e-06	6.09561e-07	0.141809	0.204787	0.225536	0.00111838	1.95065e-05	4.47812e-06
P11413	G6PD	Glucose-6-phosphate 1-dehydrogenase	0.000132714	0.000346868	1.54966e-05	5.16587e-07	0.0767334	0.104727	0.140348	0.0027152	9.7824e-05	3.95304e-06
Q4L235	AASDH	Beta-alanine-activating enzyme	0.000132714	0.0240457	0.0261761	0.01909	0.147711	0.145164	0.154591	0.0696101	0.0492153	0.0330825
P07602	PSAP	Prosaposin	0.000132714	0.000912233	5.20085e-09	7.96771e-10	-0.0858696	-0.251321	-0.288874	0.00562427	2.88547e-07	2.95654e-08
Q13569	TDG	G/T mismatch-specific thymine DNA glycosylase	0.000132714	0.334886	0.11448	0.124123	0.0487302	0.0820356	0.0797377	0.489444	0.173856	0.171555
Q8TDN6	BRIX1	Ribosome biogenesis protein BRX1 homolog	0.000132714	3.88817e-11	3.52492e-06	1.4401e-07	-0.307095	-0.127666	-0.166195	1.48398e-08	3.05837e-05	1.42498e-06
P27797	CALR	Calreticulin	0.000132714	0.932637	0.0112225	0.0107334	-0.00205911	-0.0694831	-0.0700147	0.959698	0.0236391	0.0197857
P49888	SULT1E1	Sulfotransferase 1E1	0.000132714	0.00186119	0.00539761	0.0195118	0.437301	0.376569	0.302676	0.00963658	0.0126565	0.0337478
Q9H081	MIS12	Protein MIS12 homolog	0.000132714	0.00168739	0.00316084	0.00122162	0.0904754	-0.0831501	-0.0942665	0.00898036	0.00804459	0.00289085
O43681	GET3	ATPase GET3	0.000132714	0.0655115	0.610976	0.126464	0.0281529	0.00734837	-0.0229138	0.148284	0.687949	0.174489
O95104	SCAF4	SR-related and CTD-associated factor 4	0.000132714	2.43321e-09	0.0955907	0.0951831	-0.433006	-0.0600653	-0.0601468	3.64189e-07	0.149212	0.136036
Q9BXJ8	TMEM120A	Ion channel TACAN	0.000132714	0.304842	0.151728	0.0163177	0.0620307	-0.0882316	-0.15832	0.458296	0.220683	0.0288266
Q8NHV4	NEDD1	Protein NEDD1	0.000132714	0.493164	0.00851989	0.407625	-0.0186986	0.0808374	0.0226819	0.638667	0.0187545	0.476534
O15226	NKRF	NF-kappa-B-repressing factor	0.000132714	0.00154148	0.000119019	9.33394e-06	-0.0776088	-0.103838	-0.132409	0.00841044	0.000513011	4.25065e-05
Q5TGZ0	MICOS10	MICOS complex subunit MIC10	0.00787802	0.325404	0.42716	0.00276987	0.0519475	-0.0416943	-0.183471	0.479345	0.518241	0.00600988
Q5TKA1	LIN9	Protein lin-9 homolog	0.000132714	0.000102153	6.49789e-06	5.14283e-07	0.143331	0.18584	0.230394	0.0010994	4.93778e-05	3.9407e-06
Q9BW85	YJU2	Splicing factor YJU2	0.000132714	0.185906	4.04025e-06	2.44981e-06	-0.0318668	0.163815	0.171027	0.324671	3.36362e-05	1.41058e-05
Q9H9L4	KANSL2	KAT8 regulatory NSL complex subunit 2	0.000132714	0.168731	0.0790816	0.190803	-0.049741	-0.0648523	-0.0471247	0.301901	0.127309	0.24915
O95835	LATS1	Serine/threonine-protein kinase LATS1	0.0164186	0.0330254	0.227351	0.378309	0.619271	0.331451	0.238961	0.0882328	0.309715	0.446956
Q96HI0	SENP5	Sentrin-specific protease 5	0.000132714	0.241148	0.325025	0.182379	-0.0708877	0.0590912	0.0812341	0.389452	0.415719	0.240146
Q8WUY9	DEPDC1B	DEP domain-containing protein 1B	0.000132714	0.546708	0.237437	0.231549	0.0385705	-0.0770122	-0.0780372	0.685201	0.320892	0.294813
Q8IX18	DHX40	Probable ATP-dependent RNA helicase DHX40	0.000132714	0.785284	0.0933577	0.503261	-0.00751493	0.0486201	-0.0185864	0.865139	0.146359	0.569723
Q5JTJ3	COA6	Cytochrome c oxidase assembly factor 6 homolog	0.000132714	0.0640488	0.22858	0.000224537	-0.0871264	-0.054647	-0.211466	0.145714	0.311231	0.00064923
Q9BUK0	CHCHD7	Coiled-coil-helix-coiled-coil-helix domain-containing protein 7	0.000132714	0.0780309	0.879843	0.648308	-0.0835572	-0.00678115	0.0205277	0.16926	0.910346	0.704472
Q96EP1	CHFR	E3 ubiquitin-protein ligase CHFR	0.000132714	0.0302784	0.0389093	0.00261061	0.17796	0.168295	0.268733	0.0827699	0.0691348	0.00569981
Q5T8D3	ACBD5	Acyl-CoA-binding domain-containing protein 5	0.000132714	0.0032831	0.000202615	1.22082e-07	-0.0869052	-0.121733	-0.235796	0.0150624	0.000789677	1.25287e-06
Q99613	EIF3C	Eukaryotic translation initiation factor 3 subunit C	0.000132714	0.000484855	1.8635e-06	1.73292e-07	0.078153	0.133428	0.162082	0.00349157	1.8911e-05	1.65349e-06
P43003	SLC1A3	Excitatory amino acid transporter 1	0.00383583	0.342132	0.6041	0.00279911	-0.165279	-0.0818673	-0.561631	0.496773	0.682603	0.00607169
Q8TBK6	ZCCHC10	Zinc finger CCHC domain-containing protein 10	0.000132714	0.0617781	0.00187519	0.00614478	-0.224259	-0.419793	-0.354744	0.141857	0.00516434	0.0120712
P53667	LIMK1	LIM domain kinase 1	0.000132714	0.412967	0.00143557	0.000140545	0.0215752	0.100366	0.130812	0.566285	0.00412509	0.000430607
P09086	POU2F2	POU domain, class 2, transcription factor 2	0.000132714	0.0055018	0.572091	0.0800969	0.0573884	0.010189	0.0331616	0.0221593	0.654087	0.116978
P19525	EIF2AK2	Interferon-induced, double-stranded RNA-activated protein kinase	0.000132714	0.000517669	0.000194693	0.000216449	-0.0960903	-0.107026	-0.105825	0.00364597	0.000762882	0.000629476
Q01415	GALK2	N-acetylgalactosamine kinase	0.000132714	0.00196783	1.39697e-05	0.000111404	0.13585	0.230674	0.188895	0.0100195	8.98115e-05	0.000351536
O43257	ZNHIT1	Zinc finger HIT domain-containing protein 1	0.000132714	0.0286797	0.403081	0.039139	0.243812	0.0864884	0.227605	0.079484	0.494003	0.0620695
Q96B36	AKT1S1	Proline-rich AKT1 substrate 1	0.000132714	0.685808	0.382973	0.0205251	0.0276756	-0.0603205	0.174247	0.791217	0.473957	0.035257
O60493	SNX3	Sorting nexin-3	0.000132714	0.000249323	3.66981e-05	7.48245e-05	0.0851799	0.103435	0.0964902	0.00211687	0.000194197	0.000250404
Q9UMY4	SNX12	Sorting nexin-12	0.000132714	0.0567416	8.36517e-05	0.00048818	0.0481322	0.125308	0.103819	0.133672	0.000380179	0.00128921
P57764	GSDMD	Gasdermin-D	0.000132714	0.00495804	0.000354036	1.30532e-05	0.125837	0.176108	0.244706	0.0206176	0.00127622	5.63694e-05
Q49B96	COX19	Cytochrome c oxidase assembly protein COX19	0.000132714	0.0249701	0.0940243	0.00019354	-0.133465	-0.0956841	-0.263928	0.0714003	0.147235	0.000571352
O43353	RIPK2	Receptor-interacting serine/threonine-protein kinase 2	0.000132714	0.0569976	0.00039689	2.60321e-05	0.0805381	0.178042	0.235077	0.133911	0.00139985	0.00010163
Q16875	PFKFB3	6-phosphofructo-2-kinase/fructose-2,6-bisphosphatase 3	0.000132714	0.00512883	6.47467e-06	1.54216e-06	0.0792333	0.164912	0.186614	0.0211241	4.93417e-05	9.53736e-06
Q6ZXV5	TMTC3	Protein O-mannosyl-transferase TMTC3	0.000132714	0.322115	0.358917	0.22571	0.120318	-0.111209	-0.148508	0.476249	0.44967	0.288344
Q9NQ55	PPAN	Suppressor of SWI4 1 homolog	0.000132714	1.21399e-09	0.00441129	3.63065e-05	-0.340966	-0.084816	-0.147363	2.2114e-07	0.0106651	0.000134971
Q9BVK2	ALG8	Probable dolichyl pyrophosphate Glc1Man9GlcNAc2 alpha-1,3-glucosyltransferase	0.000132714	0.217721	0.00581662	0.000244621	-0.068115	-0.170666	-0.25479	0.363776	0.0135008	0.000701479
Q6AI39	BICRAL	BRD4-interacting chromatin-remodeling complex-associated protein-like	0.000132714	0.750022	0.0181608	0.0845462	-0.0139961	-0.114682	-0.0797902	0.83818	0.0360652	0.122672
Q86YH6	PDSS2	All trans-polyprenyl-diphosphate synthase PDSS2	0.000132714	0.292489	0.00223653	0.00136604	0.0852595	0.288867	0.307989	0.446024	0.00601282	0.00318166
Q7L2K0	TEDC2	Tubulin epsilon and delta complex protein 2	0.000132714	0.45682	0.0424039	0.0358492	0.0499953	0.145475	0.151225	0.606569	0.074336	0.0574433
Q8TEY7	USP33	Ubiquitin carboxyl-terminal hydrolase 33	0.000132714	0.167018	0.0453682	0.00938479	-0.127891	-0.192442	-0.26299	0.299407	0.0788163	0.0175705
Q9Y5Y6	ST14	Suppressor of tumorigenicity 14 protein	0.000132714	0.000424287	6.53624e-09	1.79149e-10	-0.0977552	-0.257187	-0.335359	0.00315712	3.21479e-07	1.15797e-08
O14874	BCKDK	[3-methyl-2-oxobutanoate dehydrogenase [lipoamide]] kinase, mitochondrial	0.000132714	0.0186731	1.76802e-05	7.14007e-06	0.102598	0.242467	0.263189	0.0572113	0.000109284	3.40438e-05
Q9NUI1	DECR2	Peroxisomal 2,4-dienoyl-CoA reductase [(3E)-enoyl-CoA-producing]	0.000132714	0.0641373	0.0208311	0.00197197	-0.107864	-0.139523	-0.202616	0.145855	0.0404366	0.00441743
Q6SJ93	FAM111B	Serine protease FAM111B	0.000132714	0.171415	0.399987	0.239443	0.042744	0.0257615	0.0364449	0.305581	0.491147	0.303421
P56277	CMC4	Cx9C motif-containing protein 4	0.000132714	0.104326	0.0145654	0.0316799	-0.081998	0.131187	0.112481	0.210623	0.0298416	0.0515026
P49914	MTHFS	5-formyltetrahydrofolate cyclo-ligase	0.000132714	0.021756	4.40046e-05	4.50046e-06	0.0902419	0.201587	0.248354	0.0645831	0.000224261	2.31374e-05
Q86VU5	COMTD1	Catechol O-methyltransferase domain-containing protein 1	0.000132714	0.0965288	0.185276	0.649397	0.0932083	0.0729505	-0.0243519	0.198634	0.260451	0.70556
Q8WUU4	ZNF296	Zinc finger protein 296	0.000132714	0.0726944	0.00704369	0.00728593	-0.0720502	-0.116686	-0.116062	0.160773	0.0159203	0.0140018
P49755	TMED10	Transmembrane emp24 domain-containing protein 10	0.000132714	0.732561	0.16646	0.0144079	-0.00793026	-0.0331591	-0.0632206	0.825153	0.23839	0.0257179
Q8TDP1	RNASEH2C	Ribonuclease H2 subunit C	0.000132714	0.876865	0.457412	0.12056	-0.00668991	-0.0323867	0.0699552	0.922762	0.548634	0.167091
O00257	CBX4	E3 SUMO-protein ligase CBX4	0.000132714	0.0776089	0.0471453	0.336851	-0.0555205	-0.0634056	-0.0290417	0.168482	0.0812477	0.40417
Q9BS16	CENPK	Centromere protein K	0.000132714	0.0718178	0.160771	0.682284	0.123106	0.0937067	0.0264844	0.159231	0.231817	0.735905
O94806	PRKD3	Serine/threonine-protein kinase D3	0.000132714	0.284217	0.00111094	8.07886e-05	0.0249988	0.0910282	0.121554	0.437488	0.00332948	0.00026746
Q96GX5	MASTL	Serine/threonine-protein kinase greatwall	0.000132714	0.000889571	0.000143916	8.61133e-05	0.142832	0.175016	0.184438	0.00553564	0.000596884	0.000281298
Q9HAD4	WDR41	WD repeat-containing protein 41	0.000132714	0.00190969	0.000628185	0.00195352	0.110676	0.126982	0.110346	0.00980901	0.00205725	0.00437971
P61326;Q96A72	MAGOH;MAGOHB	Protein mago nashi homolog	0.000132714	0.00568738	0.359328	0.00310933	-0.108786	-0.0317887	-0.118805	0.0227922	0.450114	0.00666702
Q8IWR0	ZC3H7A	Zinc finger CCCH domain-containing protein 7A	0.000132714	0.0101115	0.00175065	9.53629e-05	0.0870326	0.112608	0.156654	0.0354566	0.00489193	0.000307208
P04183	TK1	Thymidine kinase, cytosolic	0.000132714	0.000400329	7.36492e-06	1.074e-06	0.120062	0.178064	0.210076	0.00300998	5.42689e-05	7.10828e-06
Q9P0M9	MRPL27	39S ribosomal protein L27, mitochondrial	0.000132714	0.231788	0.201585	0.333677	0.0560948	-0.0601249	0.0449503	0.378291	0.279845	0.401203
O00148	DDX39A	ATP-dependent RNA helicase DDX39A	0.000132714	0.568815	0.860283	0.249423	0.0230759	0.00709131	-0.0474851	0.702473	0.895816	0.31382
Q5RL73	RBM48	RNA-binding protein 48	0.000132714	0.00136236	0.115462	0.15753	-0.824895	-0.349885	-0.311448	0.00765729	0.175182	0.211562
P67870	CSNK2B	Casein kinase II subunit beta	0.000132714	0.145296	0.985267	0.0242842	0.0372657	-0.000454934	0.0608588	0.269384	0.988349	0.0408658
Q9H1K0	RBSN	Rabenosyn-5	0.000132714	0.185355	0.011683	0.0582461	0.0697329	0.144559	0.103095	0.324066	0.0245127	0.0882667
P49913	CAMP	Cathelicidin antimicrobial peptide	0.000132714	0.497085	0.559714	0.915804	-0.209432	0.179496	0.0323459	0.642085	0.643515	0.933175
Q92674	CENPI	Centromere protein I	0.000132714	0.0020229	0.0019585	2.76355e-05	0.0656889	-0.06597	-0.105085	0.0102488	0.00534967	0.000106798
Q8IY57	YAF2	YY1-associated factor 2	0.000132714	0.588193	0.0140588	0.0184377	0.0480649	0.242142	0.230299	0.717124	0.028885	0.0321048
Q9Y263	PLAA	Phospholipase A-2-activating protein	0.000132714	3.33388e-06	3.30696e-08	1.30178e-09	0.123871	0.180026	0.229703	8.87742e-05	9.68549e-07	4.09168e-08
Q15648	MED1	Mediator of RNA polymerase II transcription subunit 1	0.000132714	6.81688e-06	0.000994411	5.38571e-06	0.146758	0.0883552	0.149839	0.000150516	0.00303356	2.66954e-05
Q68E01	INTS3	Integrator complex subunit 3	0.000132714	0.579164	0.00260185	2.88504e-05	0.0125984	-0.0805177	-0.132696	0.709915	0.00680926	0.000110958
P32322	PYCR1	Pyrroline-5-carboxylate reductase 1, mitochondrial	0.000132714	0.000400248	3.41157e-07	2.41239e-08	0.136411	0.262203	0.322878	0.00300998	5.06965e-06	3.54776e-07
Q9NZJ7	MTCH1	Mitochondrial carrier homolog 1	0.000132714	0.106208	0.189845	0.000145859	-0.052055	-0.0415691	-0.153864	0.213187	0.265803	0.000445185
O43896	KIF1C	Kinesin-like protein KIF1C	0.000132714	0.0486117	0.263647	0.191637	0.502572	0.286426	0.316254	0.118787	0.349365	0.250036
Q96B01	RAD51AP1	RAD51-associated protein 1	0.000132714	0.268181	1.22989e-07	1.33513e-09	-0.0434311	-0.359123	-0.506704	0.419737	2.4899e-06	4.18009e-08
Q14331	FRG1	Protein FRG1	0.000132714	0.0515855	0.0512143	0.157009	-0.0529813	0.0530776	0.0372827	0.124236	0.0871915	0.210934
P05160	F13B	Coagulation factor XIII B chain	0.00686499	0.197517	0.00064051	0.000381648	0.104166	0.33368	0.354028	0.339283	0.00208909	0.00103411
P10619	CTSA	Lysosomal protective protein	0.000132714	6.6448e-05	3.15604e-06	7.00774e-07	-0.194305	-0.257001	-0.291673	0.000794135	2.81182e-05	4.99707e-06
Q8NI08	NCOA7	Nuclear receptor coactivator 7	0.000132714	0.0722745	0.00255254	0.00261434	0.0610883	0.114585	0.114212	0.160066	0.0067094	0.00570641
Q9P2R6	RERE	Arginine-glutamic acid dipeptide repeats protein	0.000132714	0.20387	0.504148	0.0530884	0.0795703	0.0409668	0.125911	0.346902	0.593155	0.0813738
Q9BYE7	PCGF6	Polycomb group RING finger protein 6	0.000132714	0.0498321	0.047951	0.116624	-0.0902317	-0.0910947	-0.0703771	0.120922	0.0823881	0.162451
Q9NVX7	KBTBD4	Kelch repeat and BTB domain-containing protein 4	0.000132714	0.116082	0.036333	0.0399586	0.0948416	0.130845	0.128022	0.227927	0.0651199	0.0632016
Q96I45	TMEM141	Transmembrane protein 141	0.000132714	0.416374	0.569136	0.428885	-0.142527	0.0992469	0.138649	0.569106	0.651265	0.497541
P62306	SNRPF	Small nuclear ribonucleoprotein F	0.000132714	3.01016e-05	0.00517826	0.00074475	-0.334733	-0.1848	-0.239023	0.000436283	0.0122273	0.00186188
P10124	SRGN	Serglycin	0.000132714	0.303388	0.64614	0.629935	-0.16102	-0.0707559	-0.0742802	0.456735	0.719671	0.68685
Q9UBQ0	VPS29	Vacuolar protein sorting-associated protein 29	0.000132714	0.00762572	0.000173486	0.000177549	0.0656284	0.106033	0.105775	0.0287219	0.000694029	0.000529409
P13473	LAMP2	Lysosome-associated membrane glycoprotein 2	0.000132714	0.00850771	4.26592e-06	1.7219e-08	-0.0950996	-0.222231	-0.34688	0.0310799	3.51489e-05	2.7547e-07
Q9BZL1	UBL5	Ubiquitin-like protein 5	0.000132714	2.59617e-06	0.00240473	1.99037e-05	-0.224189	-0.110806	-0.187057	7.43155e-05	0.00637947	8.07327e-05
Q5T6F0	DCAF12	DDB1- and CUL4-associated factor 12	0.000132714	0.814434	0.0618799	0.0772373	0.0161491	0.136666	0.12847	0.884031	0.102817	0.113214
O14929	HAT1	Histone acetyltransferase type B catalytic subunit	0.000132714	0.0307506	0.00131263	0.00143781	0.103298	0.171254	0.169293	0.0838319	0.00382443	0.00333259
Q9UIV1	CNOT7	CCR4-NOT transcription complex subunit 7	0.000132714	0.186077	0.00603559	0.000280482	0.0360366	0.0833481	0.123297	0.324809	0.0139084	0.000791768
O95985	TOP3B	DNA topoisomerase 3-beta-1	0.000132714	0.106938	0.0362737	0.82083	0.0402679	0.0540451	-0.00540435	0.214166	0.0650282	0.853633
Q5MNZ6	WDR45B	WD repeat domain phosphoinositide-interacting protein 3	0.000132714	0.159533	0.313273	0.083418	-0.0788883	0.0555834	0.0989033	0.289028	0.403325	0.121162
Q7Z4F1	LRP10	Low-density lipoprotein receptor-related protein 10	0.000132714	0.00146662	0.0729792	7.61961e-05	-0.325978	-0.161121	-0.453368	0.00811612	0.11858	0.000254357
P35226	BMI1	Polycomb complex protein BMI-1	0.000132714	0.433871	0.00035772	4.52318e-06	-0.0254272	-0.14605	-0.22328	0.585237	0.0012866	2.31927e-05
Q15742	NAB2	NGFI-A-binding protein 2	0.000132714	2.47422e-05	5.96107e-07	8.59656e-08	0.116494	0.161141	0.188165	0.00038063	7.90775e-06	9.28758e-07
Q9H832	UBE2Z	Ubiquitin-conjugating enzyme E2 Z	0.000132714	0.0165623	0.00115718	7.46736e-06	0.0671941	0.0999884	0.167846	0.0521598	0.00344236	3.53118e-05
Q9H1U4	MEGF9	Multiple epidermal growth factor-like domains protein 9	0.000132714	0.0599476	0.00829681	0.0361855	-0.168625	-0.252319	-0.190746	0.138827	0.0183542	0.0579243
Q9H7B2	RPF2	Ribosome production factor 2 homolog	0.000132714	0.598474	0.00204548	0.0024548	-0.0188393	-0.131047	-0.127884	0.725464	0.00555886	0.00540528
P35659	DEK	Protein DEK	0.000132714	0.522664	0.0124589	0.0502943	0.0176319	-0.0767117	-0.0574417	0.664417	0.0259436	0.0776105
Q2QGD7	ZXDC	Zinc finger protein ZXDC	0.000132714	0.0478165	0.774102	0.104632	0.381171	0.0515802	0.3053	0.117355	0.827463	0.14788
Q17RF5	ODAPH	Odontogenesis associated phosphoprotein	0.000132714	0.934453	0.605736	0.744325	0.00881107	0.0555542	0.0350015	0.960827	0.683777	0.791216
P62280	RPS11	40S ribosomal protein S11	0.000132714	0.253692	0.254511	0.0130926	-0.0313779	-0.0313213	-0.0745897	0.403521	0.339108	0.0236185
Q9BU02	THTPA	Thiamine-triphosphatase	0.000132714	0.71029	0.00029602	0.060631	-0.0208857	0.260251	0.112124	0.809172	0.00109819	0.0914313
P50897	PPT1	Palmitoyl-protein thioesterase 1	0.000132714	0.00142492	1.70085e-07	8.70926e-09	-0.0822245	-0.194397	-0.244647	0.00793104	3.02463e-06	1.69429e-07
Q02040	AKAP17A	A-kinase anchor protein 17A	0.000132714	0.00277793	0.210057	0.0244144	-0.0741167	-0.0270485	-0.0517807	0.0132294	0.289651	0.041075
Q9Y5B0	CTDP1	RNA polymerase II subunit A C-terminal domain phosphatase	0.000132714	0.0220247	3.7704e-05	2.58277e-05	0.068328	0.155297	0.160971	0.0652118	0.000198472	0.00010098
A6NDU8	RIMOC1	RAB7A-interacting MON1-CCZ1 complex subunit 1	0.000132714	0.32818	0.0104155	0.00782438	0.0808782	0.234958	0.246315	0.482547	0.0221782	0.01496
Q9Y546	LRRC42	Leucine-rich repeat-containing protein 42	0.000132714	0.0239911	0.000410222	0.00136558	0.131495	0.237622	0.205944	0.0695244	0.0014398	0.00318166
Q8TB52	FBXO30	F-box only protein 30	0.000132714	0.00304578	0.000527858	0.00330488	0.157653	0.196589	0.15586	0.0142593	0.00177808	0.00702057
Q96PM5	RCHY1	RING finger and CHY zinc finger domain-containing protein 1	0.000132714	0.00737811	0.00327476	0.000674631	0.155103	0.175123	0.214398	0.0280053	0.00829764	0.00170412
Q9UBF6	RNF7	RING-box protein 2	0.000132714	0.614114	0.328335	0.753349	-0.0653242	0.128229	0.0405985	0.737883	0.418883	0.798901
O75943	RAD17	Cell cycle checkpoint protein RAD17	0.000132714	0.00233535	0.00245179	0.000259706	0.141391	0.140466	0.184014	0.0115116	0.00648284	0.000739973
Q9NS86	LANCL2	LanC-like protein 2	0.000132714	0.0781931	0.000706706	0.000122646	0.0409054	0.092324	0.111894	0.169475	0.00227445	0.000381899
Q12933	TRAF2	TNF receptor-associated factor 2	0.000132714	0.271871	0.324707	0.810145	0.0293422	0.0261882	-0.0062856	0.423696	0.415512	0.844714
Q6PCD5	RFWD3	E3 ubiquitin-protein ligase RFWD3	0.000132714	0.0545546	0.0766374	0.0188547	0.146643	0.133674	0.185302	0.129865	0.123747	0.0327314
P39687	ANP32A	Acidic leucine-rich nuclear phosphoprotein 32 family member A	0.000132714	0.00765698	0.201673	0.756147	-0.0853225	-0.0368997	0.00873252	0.028772	0.27992	0.801126
Q9BTT0	ANP32E	Acidic leucine-rich nuclear phosphoprotein 32 family member E	0.000132714	0.0020839	0.000858768	0.000120163	0.146474	0.163817	0.203635	0.0105179	0.00268516	0.000375187
Q9H9J2	MRPL44	39S ribosomal protein L44, mitochondrial	0.000132714	0.243951	0.238356	0.112915	0.0385501	0.0390342	0.0535538	0.393019	0.321754	0.158219
P45973	CBX5	Chromobox protein homolog 5	0.000132714	0.422098	2.52831e-09	7.10024e-11	-0.0135706	-0.210453	-0.273288	0.574189	1.76186e-07	6.1857e-09
P83916	CBX1	Chromobox protein homolog 1	0.000132714	0.613968	3.34689e-09	1.88786e-10	-0.0133551	-0.325047	-0.401578	0.737883	2.11276e-07	1.20089e-08
Q9UHG3	PCYOX1	Prenylcysteine oxidase 1	0.000132714	0.0152491	4.4137e-06	9.75846e-09	-0.052782	-0.136003	-0.222305	0.0490063	3.60699e-05	1.82743e-07
Q14790	CASP8	Caspase-8	0.000132714	0.000541194	0.000952604	0.000204415	0.129682	0.12129	0.144431	0.00377189	0.00292047	0.000598387
P48507	GCLM	Glutamate--cysteine ligase regulatory subunit	0.000132714	0.00241186	4.04037e-06	2.26363e-07	0.0922965	0.179826	0.228505	0.0118088	3.36362e-05	2.05238e-06
Q9UBS8	RNF14	E3 ubiquitin-protein ligase RNF14	0.000132714	0.61309	0.000348512	0.00592913	0.0222679	0.199782	0.138696	0.737161	0.0012597	0.011691
Q9H0P0	NT5C3A	Cytosolic 5'-nucleotidase 3A	0.000132714	0.305749	0.504795	0.070719	0.0183931	0.0118496	-0.033786	0.459168	0.593595	0.104829
O95251	KAT7	Histone acetyltransferase KAT7	0.000132714	0.93219	0.000404924	1.5233e-05	0.00283462	-0.149278	-0.207612	0.959596	0.00142318	6.44969e-05
Q9Y4K3	TRAF6	TNF receptor-associated factor 6	0.000132714	0.0156449	0.000218477	0.00745845	0.106185	0.189338	0.120518	0.0500409	0.000842083	0.0143116
O95453	PARN	Poly(A)-specific ribonuclease PARN	0.000132714	0.26711	0.0033679	0.0175204	-0.019691	0.0596893	0.0457095	0.418632	0.00848805	0.0306675
Q9H871	RMND5A	E3 ubiquitin-protein transferase RMND5A	0.000132714	0.531487	0.0199986	0.0118011	0.0414709	0.16898	0.186132	0.671586	0.0391046	0.0215457
Q9BUB4	ADAT1	tRNA-specific adenosine deaminase 1	0.000132714	0.362518	0.511255	0.384769	0.179612	0.128657	0.171214	0.516915	0.59923	0.453184
Q66K89	E4F1	Transcription factor E4F1	0.000132714	0.122461	0.0714337	0.133295	-0.154153	-0.18278	-0.149474	0.237152	0.116494	0.182626
O75616	ERAL1	GTPase Era, mitochondrial	0.000132714	0.0172157	4.0789e-05	1.33792e-06	0.0838505	0.180366	0.244676	0.0537111	0.000211654	8.47097e-06
P04233	CD74	HLA class II histocompatibility antigen gamma chain	0.000132714	0.00465759	3.2367e-07	3.32697e-09	-0.0767184	-0.202542	-0.288483	0.0197308	4.87756e-06	8.12978e-08
Q8NE86	MCU	Calcium uniporter protein, mitochondrial	0.000132714	0.487018	0.0196125	0.000374764	0.0248586	-0.0913843	-0.1603	0.63306	0.038474	0.00101718
Q96AE4	FUBP1	Far upstream element-binding protein 1	0.000132714	7.2766e-13	2.76411e-06	3.89278e-08	-0.53229	-0.170315	-0.240519	7.29024e-10	2.55298e-05	5.06447e-07
Q9NTW7	ZFP64	Zinc finger protein 64	0.000132714	0.528728	0.309569	0.816546	0.0575353	0.093863	0.0210601	0.669341	0.399134	0.850281
Q96SW2	CRBN	Protein cereblon	0.000132714	0.0148699	1.29647e-06	1.78651e-05	0.103526	0.294803	0.234271	0.04798	1.42576e-05	7.38848e-05
Q9BRJ7	NUDT16L1	Tudor-interacting repair regulator protein	0.000132714	5.3105e-08	2.13194e-05	2.64197e-07	-0.180758	-0.109288	-0.159254	4.48039e-06	0.000127455	2.32845e-06
Q68CZ6	HAUS3	HAUS augmin-like complex subunit 3	0.000132714	0.00502471	4.93629e-05	2.82572e-06	0.0729265	0.125406	0.162646	0.0208237	0.000246415	1.58601e-05
Q96F44	TRIM11	E3 ubiquitin-protein ligase TRIM11	0.000132714	0.0299978	0.000456346	3.60449e-05	0.0891498	0.166761	0.216885	0.0820867	0.00156884	0.000134123
Q96DF8	ESS2	Splicing factor ESS-2 homolog	0.000132714	3.43601e-07	0.00869693	4.2618e-05	-0.286497	-0.0989486	-0.188065	1.87344e-05	0.0190501	0.000154214
A2A288	ZC3H12D	Probable ribonuclease ZC3H12D	0.000132714	0.00161106	0.000454189	0.000847359	0.106127	0.12363	0.114951	0.00868367	0.00156343	0.00208587
Q96RS0	TGS1	Trimethylguanosine synthase	0.000132714	0.000763228	2.53461e-05	0.00162345	0.114058	0.162813	0.103891	0.00486656	0.000146082	0.00370605
Q14119	VEZF1	Vascular endothelial zinc finger 1	0.000132714	0.00372673	0.36472	0.0871353	0.128261	0.0348049	0.0682324	0.0166788	0.455102	0.125949
Q9NRG9	AAAS	Aladin	0.000132714	0.0132598	0.0279033	1.35268e-05	0.0485375	-0.0420489	-0.110379	0.0440255	0.0519267	5.81015e-05
Q2LD37	BLTP1	Bridge-like lipid transfer protein family member 1	0.000132714	0.256198	0.136069	0.00517964	-0.060463	-0.0807219	-0.168074	0.406699	0.201638	0.0103951
Q9BYC9	MRPL20	39S ribosomal protein L20, mitochondrial	0.000132714	0.491174	0.539853	0.920459	-0.0265675	0.0236163	0.00382193	0.636895	0.625705	0.936942
Q4AE62	GTDC1	Glycosyltransferase-like domain-containing protein 1	0.000132714	0.0299386	0.00594366	0.00219099	0.246056	0.329082	0.379539	0.0820369	0.013736	0.00487123
O43402	EMC8	ER membrane protein complex subunit 8	0.000132714	0.00413573	5.58193e-06	6.63005e-07	-0.0554329	-0.113235	-0.135664	0.0180054	4.3787e-05	4.77555e-06
O00463	TRAF5	TNF receptor-associated factor 5	0.000132714	7.28998e-05	0.0303724	0.226751	0.158103	0.0694185	0.0365332	0.000852981	0.0559116	0.289488
Q9Y2X3	NOP58	Nucleolar protein 58	0.000132714	0.397644	0.0265863	0.000947807	-0.0134117	-0.0379622	-0.0635326	0.551499	0.0498626	0.00230757
O15118	NPC1	NPC intracellular cholesterol transporter 1	0.000132714	0.553452	6.51428e-05	0.000212	-0.0183358	-0.166951	-0.147924	0.691291	0.000308636	0.000617211
Q9H773	DCTPP1	dCTP pyrophosphatase 1	0.000132714	0.004733	7.66307e-05	0.000928386	-0.0881859	-0.143933	-0.109603	0.0199448	0.000352466	0.00226515
Q9NXV2	KCTD5	BTB/POZ domain-containing protein KCTD5	0.000132714	0.00141305	0.00177281	0.00449686	-0.250936	-0.243729	-0.214313	0.00788144	0.00493848	0.00918744
Q16637	SMN1	Survival motor neuron protein	0.000132714	0.324341	0.160857	0.00348886	0.0314397	0.0455364	0.107273	0.478394	0.231898	0.00735122
Q9H840	GEMIN7	Gem-associated protein 7	0.000132714	0.066498	0.663646	0.300273	0.116392	-0.0260474	0.0630257	0.149882	0.735072	0.367545
Q14493	SLBP	Histone RNA hairpin-binding protein	0.000132714	0.0425184	0.00255459	6.70177e-05	0.0848909	0.138804	0.210337	0.107131	0.0067126	0.000227731
Q7Z7K0	CMC1	COX assembly mitochondrial protein homolog	0.000132714	0.333057	0.0496707	0.000597639	-0.0736154	-0.157386	-0.320621	0.487816	0.0848699	0.00153923
Q8N806	UBR7	Putative E3 ubiquitin-protein ligase UBR7	0.000132714	0.000173788	2.08057e-07	4.33836e-08	0.114901	0.209903	0.237427	0.0016159	3.51157e-06	5.54463e-07
Q9NZU5	LMCD1	LIM and cysteine-rich domains protein 1	0.000132714	0.447228	0.00451607	0.0118928	0.0259449	0.111368	0.0954251	0.597322	0.0108725	0.0216983
Q8WY36	BBX	HMG box transcription factor BBX	0.000132714	0.281448	0.602235	0.0419872	0.0375821	0.0179002	0.0749097	0.434245	0.6808	0.0659987
Q13526	PIN1	Peptidyl-prolyl cis-trans isomerase NIMA-interacting 1	0.000132714	0.444017	0.00442932	0.00511475	0.0234186	0.100088	0.0979722	0.59452	0.0106957	0.0102898
P31785	IL2RG	Cytokine receptor common subunit gamma	0.000132714	0.836683	0.00870431	0.0818433	-0.0136647	-0.197188	-0.121709	0.898798	0.019061	0.119181
Q8N488	RYBP	RING1 and YY1-binding protein	0.000132714	0.63415	0.950849	0.342473	-0.0468856	-0.00604909	-0.0946542	0.753553	0.963467	0.410057
Q96JI7	SPG11	Spatacsin	0.000132714	0.92356	0.839972	0.876674	-0.00478798	0.010082	0.0077459	0.953244	0.881536	0.900723
Q8N5Y8	PARP16	Protein mono-ADP-ribosyltransferase PARP16	0.000132714	0.793399	0.162009	0.0181499	0.0121319	-0.0669969	-0.121017	0.869798	0.233183	0.0316794
Q13136	PPFIA1	Liprin-alpha-1	0.000132714	0.0264228	0.29808	0.0684432	0.0683084	0.0298453	0.0544223	0.0745437	0.386998	0.101814
Q5TEU4	NDUFAF5	Arginine-hydroxylase NDUFAF5, mitochondrial	0.000132714	0.726714	0.00470107	0.0395997	0.0156726	0.146613	0.0994178	0.820892	0.0112503	0.0627009
P15735	PHKG2	Phosphorylase b kinase gamma catalytic chain, liver/testis isoform	0.000132714	0.434623	0.669134	0.766929	-0.0554276	-0.0300869	-0.0208329	0.585758	0.739476	0.80934
Q8N9N2	ASCC1	Activating signal cointegrator 1 complex subunit 1	0.000132714	0.186156	0.203489	0.0536431	0.080071	0.0768398	0.121161	0.32485	0.282097	0.0821612
Q9UBU7	DBF4	Protein DBF4 homolog A	0.000132714	0.764093	0.0726729	0.761205	-0.0241864	0.153042	0.0244927	0.849169	0.118154	0.804677
Q8WUM9	SLC20A1	Sodium-dependent phosphate transporter 1	0.000132714	0.0118596	4.59387e-05	2.93208e-06	-0.102	-0.202799	-0.260366	0.040363	0.0002328	1.63767e-05
O15265	ATXN7	Ataxin-7	0.000132714	0.410845	0.130169	0.752057	-0.0722782	0.136924	0.0274831	0.56434	0.1939	0.797636
P21291	CSRP1	Cysteine and glycine-rich protein 1	0.000132714	0.780795	0.100776	0.151399	-0.0101222	-0.0625625	-0.0540635	0.861519	0.156149	0.204149
Q13496	MTM1	Myotubularin	0.000132714	0.771764	0.475549	0.0501571	0.0135274	0.033525	0.0977473	0.854828	0.56523	0.0774136
Q13613	MTMR1	Myotubularin-related protein 1	0.000132714	0.0438994	0.00858792	0.000505466	0.0785898	0.108124	0.158383	0.10992	0.0188783	0.00132961
O95999	BCL10	B-cell lymphoma/leukemia 10	0.000132714	0.00544476	4.21589e-05	8.2581e-06	0.0737855	0.130403	0.151651	0.0219737	0.000216976	3.84227e-05
Q96DI7	SNRNP40	U5 small nuclear ribonucleoprotein 40 kDa protein	0.000132714	6.20482e-08	7.23123e-05	0.00117483	-0.195627	-0.106465	-0.0783076	5.02339e-06	0.000335297	0.00279083
Q9BRJ2	MRPL45	39S ribosomal protein L45, mitochondrial	0.000132714	0.141492	0.00325753	0.00295632	0.0440998	0.0996913	0.101052	0.263612	0.00826183	0.00637302
Q02223	TNFRSF17	Tumor necrosis factor receptor superfamily member 17	0.000132714	0.948972	0.836995	0.907685	0.0194376	0.0625291	-0.0352251	0.969042	0.879333	0.926607
Q8N884	CGAS	Cyclic GMP-AMP synthase	0.000132714	0.0290575	9.15915e-06	6.84543e-08	-0.0603685	-0.165566	-0.248546	0.0803088	6.45245e-05	7.92863e-07
Q96JY6	PDLIM2	PDZ and LIM domain protein 2	0.000132714	0.00613065	0.0278904	0.00815078	0.103536	0.0789647	0.0989762	0.024146	0.0519148	0.0155138
Q15649	ZNHIT3	Zinc finger HIT domain-containing protein 3	0.000132714	0.081516	0.00104629	0.00340532	-0.0826916	0.18022	0.154321	0.174601	0.00316173	0.00719768
Q9BTC8	MTA3	Metastasis-associated protein MTA3	0.000132714	0.423071	0.0616176	0.00552094	-0.0275554	-0.0676917	-0.108773	0.574829	0.102445	0.0109639
P20042	EIF2S2	Eukaryotic translation initiation factor 2 subunit 2	0.000132714	0.0298057	0.000411471	1.53723e-06	-0.0522959	-0.098838	-0.168347	0.0818149	0.00144303	9.5142e-06
P07737	PFN1	Profilin-1	0.000132714	0.874147	0.348278	0.31581	0.012676	0.0762095	0.0816891	0.921646	0.439362	0.383228
Q08170	SRSF4	Serine/arginine-rich splicing factor 4	0.000132714	0.0117892	0.543223	0.0039546	-0.0627308	-0.0135716	-0.0745297	0.0401915	0.628702	0.00819869
Q9Y693	LHFPL6	LHFPL tetraspan subfamily member 6 protein	0.000132714	0.153191	0.139721	0.00115759	-0.153045	-0.158643	-0.409067	0.280638	0.205757	0.00275657
Q5FBB7	SGO1	Shugoshin 1	0.000132714	0.427033	0.000157313	0.000420259	-0.0454524	-0.280933	-0.252547	0.578349	0.000639866	0.00112655
Q9C0G0	ZNF407	Zinc finger protein 407	0.000132714	0.458673	0.200296	0.0867851	-0.0657125	0.115808	0.158535	0.607941	0.278296	0.125548
Q8NFX7	STXBP6	Syntaxin-binding protein 6	0.000132714	0.00530872	0.00975766	0.0729646	0.123856	0.112445	0.0731325	0.0216288	0.020978	0.107641
Q9BTE0	NAT9	Alpha/beta-tubulin-N-acetyltransferase 9	0.000132714	0.0261978	0.00280124	0.0340972	0.257657	0.373746	0.243501	0.0740654	0.00726311	0.0549656
Q9H992	MARCHF7	E3 ubiquitin-protein ligase MARCHF7	0.000132714	0.0955679	0.581369	0.747554	-0.104671	-0.0331206	0.0192653	0.197081	0.662356	0.794
Q6ZW49	PAXIP1	PAX-interacting protein 1	0.000132714	0.636203	0.398553	0.586321	-0.0162566	0.029267	-0.0187263	0.754797	0.489835	0.647126
Q8WTW4	NPRL2	GATOR complex protein NPRL2	0.000132714	0.00398603	0.0030707	0.00313907	0.137752	0.142951	0.142512	0.0174962	0.00784755	0.00671641
Q9NPF0	CD320	CD320 antigen	0.000132714	0.000810389	1.02235e-05	6.13325e-08	-0.151881	-0.237359	-0.362955	0.00512649	6.9993e-05	7.25658e-07
Q8N8R7	ARL14EP	ARL14 effector protein	0.000132714	0.125673	0.850226	0.682191	0.0675062	0.00798669	0.0173595	0.2419	0.889155	0.735904
Q9NXA8	SIRT5	NAD-dependent protein deacylase sirtuin-5, mitochondrial	0.000132714	0.00121674	1.55795e-05	5.81412e-07	0.14397	0.227569	0.30219	0.0070109	9.81064e-05	4.35898e-06
Q5T7M9	DIPK1A	Divergent protein kinase domain 1A	0.000132714	0.941738	0.403114	0.329492	0.00544832	-0.0630988	-0.0739256	0.964903	0.494003	0.396885
Q9NY12	GAR1	H/ACA ribonucleoprotein complex subunit 1	0.000132714	0.00703937	0.0031968	0.000237468	-0.0858557	-0.0965435	-0.132459	0.0269955	0.00812065	0.000682923
Q8IUW5	RELL1	RELT-like protein 1	0.000132714	0.903701	0.171514	0.119013	-0.030065	-0.35123	-0.404525	0.940427	0.244449	0.165319
Q9UM13	ANAPC10	Anaphase-promoting complex subunit 10	0.000132714	0.0386277	1.81423e-05	4.04695e-05	-0.0658654	-0.180785	-0.167626	0.0994439	0.000111711	0.000147572
Q8N4L2	PIP4P2	Type 2 phosphatidylinositol 4,5-bisphosphate 4-phosphatase	0.000132714	0.0381765	0.0282779	0.00499884	-0.21436	-0.228993	-0.310611	0.0986729	0.0524931	0.0100988
P16284	PECAM1	Platelet endothelial cell adhesion molecule	0.000132714	0.258844	0.0110144	5.92331e-05	-0.065595	-0.162524	-0.311233	0.409842	0.0232866	0.0002049
Q96QC0	PPP1R10	Serine/threonine-protein phosphatase 1 regulatory subunit 10	0.000132714	2.24646e-09	0.365399	0.10324	-0.309437	-0.0223697	0.0416225	3.46257e-07	0.455558	0.146196
Q8WTP8	AEN	Apoptosis-enhancing nuclease	0.000132714	0.00892881	0.491806	0.185669	-0.25998	0.0607941	-0.119754	0.0323195	0.581614	0.243997
Q12805	EFEMP1	EGF-containing fibulin-like extracellular matrix protein 1	0.000132714	0.864449	0.178677	0.00785038	0.034509	0.28063	0.611632	0.916277	0.252771	0.0150026
Q9H6Y7	RNF167	E3 ubiquitin-protein ligase RNF167	0.000132714	0.220804	0.000273476	0.0508572	0.082731	-0.307909	-0.137618	0.36694	0.00102451	0.0783434
Q49AG3	ZBED5	Zinc finger BED domain-containing protein 5	0.000132714	0.734072	0.752087	0.699256	0.0435106	0.0404479	-0.0495102	0.82565	0.807917	0.750976
O75879	GATB	Glutamyl-tRNA(Gln) amidotransferase subunit B, mitochondrial	0.000132714	0.102686	0.0225173	0.000122746	0.119373	0.174906	0.35521	0.208098	0.0431766	0.000382062
O14593	RFXANK	DNA-binding protein RFXANK	0.000132714	0.231018	0.498579	0.044618	0.0849985	-0.0471941	-0.149427	0.377572	0.587464	0.0696423
Q15758	SLC1A5	Neutral amino acid transporter B(0)	0.000132714	0.000437284	8.05051e-08	2.65032e-09	-0.128829	-0.280532	-0.363864	0.00322432	1.85462e-06	6.92e-08
O95292	VAPB	Vesicle-associated membrane protein-associated protein B/C	0.000132714	0.31336	0.00442274	2.00466e-06	-0.0231575	-0.0745815	-0.168071	0.467619	0.0106863	1.19282e-05
Q9BZK7	TBL1XR1	F-box-like/WD repeat-containing protein TBL1XR1	0.000132714	0.944969	0.442499	0.0057127	-0.00158839	0.0178565	0.0732137	0.966511	0.534104	0.0113139
Q7RTV0	PHF5A	PHD finger-like domain-containing protein 5A	0.000132714	7.9418e-09	7.4285e-07	0.000129361	-0.238203	-0.166834	-0.104413	8.96528e-07	9.24756e-06	0.000400319
O43829	ZBTB14	Zinc finger and BTB domain-containing protein 14	0.000132714	0.788834	0.337707	0.569235	-0.0130437	-0.0473997	-0.0278445	0.867244	0.42886	0.631739
P78345	RPP38	Ribonuclease P protein subunit p38	0.000132714	0.000185242	0.000186854	0.00193422	-0.0966761	0.0965876	0.0734643	0.00168717	0.000736121	0.00434129
Q9BSR8	YIPF4	Protein YIPF4	0.000132714	0.880556	0.422311	0.00311804	-0.00458083	0.024733	-0.105922	0.925109	0.5133	0.00667854
P31689	DNAJA1	DnaJ homolog subfamily A member 1	0.000132714	2.72394e-05	3.04101e-07	1.51908e-08	0.118748	0.175064	0.221268	0.000407533	4.63578e-06	2.49497e-07
Q8IVD9	NUDCD3	NudC domain-containing protein 3	0.000132714	0.524804	0.0286721	0.0284543	0.0200952	0.0748747	0.0749957	0.666187	0.0531232	0.0469746
O60783	MRPS14	28S ribosomal protein S14, mitochondrial	0.000132714	0.00369337	0.00094182	1.65692e-05	0.190261	0.22768	0.346749	0.0165654	0.00289183	6.93123e-05
O75663	TIPRL	TIP41-like protein	0.000132714	0.318059	0.00164878	0.0005746	0.0332478	0.123866	0.140876	0.472122	0.00465924	0.0014861
Q9Y3A5	SBDS	Ribosome maturation protein SBDS	0.000132714	0.0108416	0.00171161	0.000131663	0.0755874	0.0992523	0.13321	0.0376334	0.00479939	0.000406502
Q96DW6	SLC25A38	Mitochondrial glycine transporter	0.000132714	0.469416	0.0142044	0.116304	-0.120313	-0.450963	-0.270465	0.617227	0.0291544	0.16209
O95479	H6PD	GDH/6PGL endoplasmic bifunctional protein	0.000132714	0.233504	0.000763882	0.00159006	-0.0493447	-0.168186	-0.15362	0.380344	0.00243114	0.00364331
P57076	CFAP298	Cilia- and flagella-associated protein 298	0.000132714	0.0841762	0.380218	0.0037182	0.0600362	0.0293114	0.111715	0.179053	0.470983	0.00777697
Q969V5	MUL1	Mitochondrial ubiquitin ligase activator of NFKB 1	0.000132714	0.00596897	0.00982685	0.000302123	-0.119395	-0.110219	-0.174892	0.0236838	0.0210985	0.000846092
A1L188	NDUFAF8	NADH dehydrogenase [ubiquinone] 1 alpha subcomplex assembly factor 8	0.000132714	0.015341	0.00290477	4.84649e-05	0.115972	0.150841	0.240154	0.0492423	0.00750001	0.000172337
O94925	GLS	Glutaminase kidney isoform, mitochondrial	0.000132714	5.71203e-07	4.74771e-12	2.74055e-13	0.154925	0.371635	0.454518	2.57059e-05	1.18884e-08	7.1439e-10
Q8TF42	UBASH3B	Ubiquitin-associated and SH3 domain-containing protein B	0.000132714	0.263028	0.40909	0.00245308	0.0335925	0.024524	0.105446	0.414259	0.50018	0.00540297
Q9UKD1	GMEB2	Glucocorticoid modulatory element-binding protein 2	0.000132714	0.0250871	0.000181039	0.00189532	0.124684	0.24855	0.188919	0.071654	0.000718047	0.00426353
Q9NQG7	HPS4	BLOC-3 complex member HPS4	0.000132714	0.191705	0.0980522	0.0921377	0.12231	0.157916	0.161058	0.331614	0.152608	0.132179
Q5T3J3	LRIF1	Ligand-dependent nuclear receptor-interacting factor 1	0.000132714	0.00147192	8.51549e-09	2.69528e-09	-0.0793384	-0.237439	-0.258826	0.00813057	3.90107e-07	6.96859e-08
Q16739	UGCG	Ceramide glucosyltransferase	0.000132714	0.633622	0.699098	0.631053	0.0287339	0.0232703	-0.0289533	0.753148	0.765461	0.687867
Q9Y535	POLR3H	DNA-directed RNA polymerase III subunit RPC8	0.000132714	0.353222	0.554809	0.463673	0.0864093	-0.0544694	-0.067815	0.507999	0.639066	0.530602
Q96FZ2	HMCES	Abasic site processing protein HMCES	0.000132714	3.94516e-05	1.28636e-07	5.83103e-08	0.120804	0.197587	0.210237	0.000543307	2.52763e-06	6.97611e-07
Q9UGK8	SERGEF	Secretion-regulating guanine nucleotide exchange factor	0.000132714	0.887625	0.10021	0.16239	-0.018124	-0.22123	-0.185479	0.929611	0.155423	0.217288
Q8N6F7	GCSAM	Germinal center-associated signaling and motility protein	0.000132714	0.405516	0.00170076	0.00223291	-0.0280738	-0.125723	-0.121296	0.559306	0.00477247	0.00495481
Q5J8M3	EMC4	ER membrane protein complex subunit 4	0.000132714	0.223594	0.0124502	0.000534051	-0.0761431	-0.170724	-0.264628	0.370041	0.0259322	0.001397
O75554	WBP4	WW domain-binding protein 4	0.000132714	6.97363e-05	0.00119939	0.0612268	-0.231293	-0.169075	-0.0855154	0.00082439	0.00354293	0.0922603
Q9BY41	HDAC8	Histone deacetylase 8	0.000132714	0.00117988	0.0630324	0.000685094	0.221525	0.110947	0.236581	0.00683782	0.104515	0.00172837
Q9Y3C8	UFC1	Ubiquitin-fold modifier-conjugating enzyme 1	0.000132714	0.497496	0.00428398	0.00853789	0.014683	0.0713054	0.0641066	0.642408	0.0104169	0.0161356
P51580	TPMT	Thiopurine S-methyltransferase	0.000132714	0.0327519	0.000372084	9.83512e-05	0.0590893	0.115276	0.132755	0.0877624	0.00132755	0.000315188
Q86XN7	PROSER1	Proline and serine-rich protein 1	0.000132714	0.0169045	1.43256e-05	0.000484794	0.198747	0.469937	0.329223	0.0529669	9.17319e-05	0.00128112
O75352	MPDU1	Mannose-P-dolichol utilization defect 1 protein	0.000132714	0.0233315	2.77489e-05	2.20733e-05	-0.168714	-0.399366	-0.408026	0.0682489	0.000156487	8.82915e-05
Q3B7T1	EDRF1	Erythroid differentiation-related factor 1	0.000132714	0.215154	0.000646147	0.0130427	0.0392866	0.130997	0.0856975	0.360786	0.0021049	0.0235391
Q9UHA3	RSL24D1	Probable ribosome biogenesis protein RLP24	0.000132714	5.02277e-05	0.00356502	0.00392392	-0.363554	-0.222649	-0.219609	0.000646188	0.00890643	0.00814351
Q07108	CD69	Early activation antigen CD69	0.000132714	0.658194	0.00479996	0.00162393	0.0180908	-0.133109	-0.154594	0.770473	0.0114528	0.0037061
Q8NCJ5	SPRYD3	SPRY domain-containing protein 3	0.000132714	0.763083	0.0795054	0.409612	0.0228739	0.140405	0.0632292	0.848281	0.127811	0.478508
P40189	IL6ST	Interleukin-6 receptor subunit beta	0.010989	0.199303	0.12355	0.30702	-0.481676	0.635832	0.462413	0.34136	0.185487	0.374431
Q08J23	NSUN2	RNA cytosine C(5)-methyltransferase NSUN2	0.000132714	2.75419e-06	2.0831e-09	4.14706e-10	0.110176	0.194102	0.218594	7.69158e-05	1.60579e-07	1.90273e-08
Q9P0T4	ZNF581	Zinc finger protein 581	0.000132714	0.557513	0.000359861	0.000230723	-0.023707	-0.18243	-0.191511	0.693758	0.00129199	0.000664956
P01591	JCHAIN	Immunoglobulin J chain	0.000132714	0.000461741	0.000358335	2.01345e-05	-0.127101	-0.130775	-0.174854	0.00334919	0.00128766	8.15415e-05
P09326	CD48	CD48 antigen	0.000132714	0.0115056	0.000776606	7.71105e-06	-0.143109	-0.209414	-0.333939	0.0393588	0.00246576	3.63126e-05
Q01085	TIAL1	Nucleolysin TIAR	0.000132714	2.50809e-10	0.00494672	0.0109881	-0.292004	-0.0636231	-0.0560155	6.70079e-08	0.0117505	0.0202041
O75907	DGAT1	Diacylglycerol O-acyltransferase 1	0.000132714	0.0342626	0.020336	0.0208585	-0.329847	-0.367628	-0.365811	0.0906618	0.0396308	0.0357529
Q96CU9	FOXRED1	FAD-dependent oxidoreductase domain-containing protein 1	0.000132714	0.383066	0.0398003	0.597671	0.0199721	0.050132	-0.0119808	0.536632	0.0704679	0.657381
Q13564	NAE1	NEDD8-activating enzyme E1 regulatory subunit	0.000132714	0.937314	0.138999	0.0163982	-0.00211274	0.0413284	0.0716094	0.962163	0.205034	0.0289624
Q8NBU5	ATAD1	Outer mitochondrial transmembrane helix translocase	0.000132714	0.00305793	4.75825e-06	2.04559e-07	-0.0788875	-0.156543	-0.203414	0.0142828	3.84338e-05	1.8867e-06
Q96EL3	MRPL53	39S ribosomal protein L53, mitochondrial	0.000132714	0.995485	0.0470254	0.924061	-0.000126985	0.0478577	0.00213923	0.996728	0.0810758	0.940011
O75391	SPAG7	Sperm-associated antigen 7	0.000132714	0.203324	0.346284	0.282357	-0.0603838	-0.0441228	0.0506063	0.346352	0.437259	0.349566
Q9H9Q4	NHEJ1	Non-homologous end-joining factor 1	0.000132714	0.69213	0.349637	0.0135456	-0.0209984	-0.0502363	-0.145973	0.7959	0.440452	0.0243372
O43513	MED7	Mediator of RNA polymerase II transcription subunit 7	0.000132714	0.000163672	0.00516649	4.91373e-06	0.211196	0.13801	0.294623	0.00154515	0.0122038	2.47695e-05
Q9NWS8	RMND1	Required for meiotic nuclear division protein 1 homolog	0.000132714	0.00756515	3.1503e-05	2.6057e-07	-0.0929545	-0.177794	-0.269062	0.0285474	0.000172044	2.30515e-06
Q86X53	ERICH1	Glutamate-rich protein 1	0.000132714	0.998412	0.555847	0.438672	-0.000209432	-0.062348	0.0823434	0.998678	0.639894	0.506402
O14979	HNRNPDL	Heterogeneous nuclear ribonucleoprotein D-like	0.000132714	0.000188901	3.75333e-07	4.26298e-09	-0.103378	-0.181695	-0.257098	0.00171078	5.46106e-06	9.84663e-08
Q9UHQ1	NARF	Nuclear prelamin A recognition factor	0.000132714	0.166235	0.000931315	1.31134e-05	0.0500458	0.142061	0.220734	0.298336	0.00286616	5.65684e-05
O94889	KLHL18	Kelch-like protein 18	0.000132714	0.132633	0.0228911	0.0326861	0.0655507	0.10465	0.0971217	0.25149	0.0437498	0.0529038
Q96EY4	TMA16	Translation machinery-associated protein 16	0.000132714	0.201839	0.196147	0.913513	0.0489677	-0.0496296	-0.00404842	0.344606	0.273242	0.931054
Q96EA4	SPDL1	Protein Spindly	0.000132714	0.0535435	0.0391699	0.0722836	0.153519	0.16561	0.14163	0.128105	0.0695515	0.106833
Q96HA8	NTAQ1	Protein N-terminal glutamine amidohydrolase	0.000132714	0.00618254	0.00301677	0.018794	0.148582	0.165054	0.122814	0.0243026	0.00773193	0.032633
Q8N4J0	CARNMT1	Carnosine N-methyltransferase	0.000132714	0.00512507	0.0682588	0.000645752	0.124749	0.0746561	0.163834	0.0211195	0.111977	0.00164308
Q13243	SRSF5	Serine/arginine-rich splicing factor 5	0.000132714	0.113511	0.314532	0.0118803	-0.0397623	-0.0245982	-0.0678547	0.224197	0.404686	0.0216805
Q13630	GFUS	GDP-L-fucose synthase	0.000132714	0.0554878	0.00214585	0.000763151	0.0700497	0.125229	0.142602	0.131617	0.00579626	0.00190195
P54274	TERF1	Telomeric repeat-binding factor 1	0.000132714	0.307607	0.543187	0.849951	0.05638	-0.0331992	-0.0102691	0.461095	0.628702	0.87846
Q13242	SRSF9	Serine/arginine-rich splicing factor 9	0.000132714	0.818868	9.68487e-06	6.09153e-08	-0.00538709	-0.152634	-0.232388	0.887522	6.71657e-05	7.22243e-07
O75494	SRSF10	Serine/arginine-rich splicing factor 10	0.000132714	0.527305	0.00177408	5.9338e-05	-0.0225103	-0.132615	-0.19375	0.667986	0.00493848	0.000205111
Q01130	SRSF2	Serine/arginine-rich splicing factor 2	0.000132714	6.73839e-05	0.00940746	1.12137e-07	-0.127812	-0.0694185	-0.222644	0.000802499	0.0203499	1.17119e-06
Q07955	SRSF1	Serine/arginine-rich splicing factor 1	0.000132714	0.0162525	0.000648374	4.62713e-07	-0.0581559	-0.0924717	-0.183265	0.0514063	0.0021113	3.59365e-06
Q96E14	RMI2	RecQ-mediated genome instability protein 2	0.000132714	0.770356	0.037081	0.000424997	0.0109073	0.0841549	0.166297	0.853817	0.0663124	0.00113773
Q9Y266	NUDC	Nuclear migration protein nudC	0.000132714	0.0835987	0.00553144	0.0682931	-0.0354504	-0.0620849	-0.0375801	0.178203	0.0129325	0.101609
Q86UY8	NT5DC3	5'-nucleotidase domain-containing protein 3	0.000132714	0.122467	2.27398e-05	1.10118e-05	0.0921062	0.343198	0.366824	0.237152	0.000134344	4.8843e-05
Q8NHG8	ZNRF2	E3 ubiquitin-protein ligase ZNRF2	0.000132714	0.445187	0.0919642	0.266101	0.0519815	0.119495	0.076607	0.595291	0.144564	0.331954
P33897	ABCD1	ATP-binding cassette sub-family D member 1	0.000132714	0.451295	0.275844	0.119084	-0.127023	-0.185802	-0.271777	0.601152	0.36271	0.165332
Q14186	TFDP1	Transcription factor Dp-1	0.000132714	0.112343	0.945924	0.26557	-0.0645005	-0.00263382	-0.0441933	0.222492	0.960055	0.331394
Q96BJ3	AIDA	Axin interactor, dorsalization-associated protein	0.000132714	0.0580271	0.00859789	0.807531	0.0851915	0.125654	-0.0102729	0.135652	0.0188951	0.842755
P49842	STK19	Serine/threonine-protein kinase 19	0.000132714	0.0148356	0.0664674	0.880883	0.205133	0.147312	-0.0113246	0.0479077	0.109486	0.904236
P54652	HSPA2	Heat shock-related 70 kDa protein 2	0.000132714	0.863865	0.0121929	0.580851	-0.00965381	-0.158245	-0.0312402	0.915996	0.0254559	0.642141
Q8TAD4	SLC30A5	Proton-coupled zinc antiporter SLC30A5	0.000132714	0.707476	0.945375	0.0029258	-0.0314396	0.00572666	-0.293087	0.807179	0.959741	0.00631573
Q9NWU1	OXSM	3-oxoacyl-[acyl-carrier-protein] synthase, mitochondrial	0.000132714	0.0322825	0.000232919	5.84026e-08	0.0738204	0.151114	0.314783	0.086856	0.000890042	6.97611e-07
P06280	GLA	Alpha-galactosidase A	0.000132714	0.435369	0.01674	0.010018	-0.031033	-0.104522	-0.11446	0.586399	0.0336184	0.0185995
Q8NAV1	PRPF38A	Pre-mRNA-splicing factor 38A	0.000132714	0.0188314	0.0409645	0.0272109	-0.0873615	-0.0741434	-0.0811628	0.0575204	0.0722739	0.045173
O75323	NIPSNAP2	Protein NipSnap homolog 2	0.000132714	0.035418	8.29001e-06	1.14143e-05	0.0829784	0.239763	0.23297	0.0931042	5.98209e-05	5.03775e-05
Q9BPW8	NIPSNAP1	Protein NipSnap homolog 1	0.000132714	0.0110241	2.03562e-05	1.35991e-07	0.111864	0.237241	0.362935	0.0381677	0.000122888	1.36378e-06
Q562F6	SGO2	Shugoshin 2	0.000132714	0.177394	0.755403	0.581956	-0.0712776	0.0159635	0.0283141	0.313867	0.810935	0.643096
Q9BW91	NUDT9	ADP-ribose pyrophosphatase, mitochondrial	0.000132714	0.792316	0.156773	0.00586982	0.0109962	0.061218	0.13217	0.869256	0.226827	0.0115907
Q13444	ADAM15	Disintegrin and metalloproteinase domain-containing protein 15	0.000132714	0.226736	0.0185118	0.537261	0.227137	0.477058	0.113712	0.37362	0.0366442	0.601669
Q5VST6	ABHD17B	Alpha/beta hydrolase domain-containing protein 17B	0.000132714	0.0618106	0.286101	0.0823326	0.0924382	0.050593	0.0852497	0.141871	0.373963	0.119829
P62330	ARF6	ADP-ribosylation factor 6	0.000132714	0.798086	0.270474	0.0258554	-0.00767155	-0.0337281	-0.0730491	0.872896	0.356643	0.0431911
P11177	PDHB	Pyruvate dehydrogenase E1 component subunit beta, mitochondrial	0.000132714	3.65863e-07	8.69765e-11	6.91735e-12	0.126698	0.238048	0.285369	1.98135e-05	2.49032e-08	1.49845e-09
Q9H0Q0	CYRIA	CYFIP-related Rac1 interactor A	0.000132714	0.114154	0.0101107	0.0321757	0.237339	0.417158	0.334463	0.22519	0.021627	0.0521724
Q8TF30	WHAMM	WASP homolog-associated protein with actin, membranes and microtubules	0.000908147	0.33049	0.465614	0.839801	-0.38348	0.28541	-0.0783882	0.484964	0.556475	0.869555
Q9Y2D5	AKAP2	A-kinase anchor protein 2	0.000132714	0.956409	0.829679	0.398155	0.00374152	0.0147359	-0.0585694	0.974154	0.873803	0.467372
P50151	GNG10	Guanine nucleotide-binding protein G(I)/G(S)/G(O) subunit gamma-10	0.000132714	0.87894	0.530857	0.0925758	0.0201732	0.0835483	-0.23428	0.924243	0.617421	0.132689
Q14CB8	ARHGAP19	Rho GTPase-activating protein 19	0.000132714	0.0101128	0.00591407	0.000330547	0.111914	0.12199	0.176683	0.0354566	0.0136834	0.000913249
P49406	MRPL19	39S ribosomal protein L19, mitochondrial	0.000132714	0.901231	0.00245034	0.414615	0.0019365	0.0560497	-0.012877	0.938593	0.00648284	0.483436
Q9NRZ7	AGPAT3	1-acyl-sn-glycerol-3-phosphate acyltransferase gamma	0.000132714	0.0592271	1.36186e-05	1.52815e-06	-0.0621321	-0.194505	-0.235472	0.137875	8.81198e-05	9.47996e-06
P08579	SNRPB2	U2 small nuclear ribonucleoprotein B''	0.000132714	2.55999e-08	4.46316e-07	8.63952e-08	-0.255726	-0.204125	-0.232703	2.41392e-06	6.25545e-06	9.31745e-07
O15173	PGRMC2	Membrane-associated progesterone receptor component 2	0.000132714	0.0758441	0.227162	0.00469108	0.0428635	-0.028277	-0.0747728	0.165638	0.30951	0.0095471
Q9NPL8	TIMMDC1	Complex I assembly factor TIMMDC1, mitochondrial	0.000132714	0.934888	0.1659	2.07554e-05	0.00266441	-0.046757	-0.197534	0.96098	0.237843	8.38482e-05
P02656	APOC3	Apolipoprotein C-III	0.000132714	0.000461247	0.000195086	4.26093e-06	0.327847	0.3603	0.518425	0.00334919	0.000763827	2.21906e-05
P17535	JUND	Transcription factor JunD	0.000132714	0.0636535	5.45548e-05	5.48547e-06	-0.128343	-0.359353	-0.444299	0.145021	0.000266849	2.70727e-05
P23634	ATP2B4	Plasma membrane calcium-transporting ATPase 4	0.000132714	0.0246765	0.00296276	1.05914e-05	-0.132331	-0.188143	-0.34623	0.0707882	0.00762324	4.73718e-05
Q9HBM6	TAF9B	Transcription initiation factor TFIID subunit 9B	0.000132714	0.453164	0.969246	0.336071	-0.0500546	-0.00254709	0.0646038	0.603039	0.976187	0.403416
Q9NVQ4	FAIM	Fas apoptotic inhibitory molecule 1	0.000132714	0.142731	0.0604712	0.00429554	0.0962972	0.126478	0.209927	0.265488	0.100706	0.00882111
Q14011	CIRBP	Cold-inducible RNA-binding protein	0.000132714	1.82356e-06	8.81551e-05	1.86796e-06	-0.243538	-0.170823	-0.243043	5.89349e-05	0.000399062	1.12485e-05
Q6NXT4	SLC30A6	Zinc transporter 6	0.000132714	0.296669	0.0131846	0.0012956	-0.069703	-0.181695	-0.255769	0.450001	0.0272848	0.00303633
P62701	RPS4X	40S ribosomal protein S4, X isoform	0.000132714	0.890357	0.0232803	0.0237722	0.00460166	0.0831406	0.0827908	0.931255	0.0443848	0.040104
Q96IZ0	PAWR	PRKC apoptosis WT1 regulator protein	0.000132714	0.46023	0.368489	0.498014	0.055825	0.0683034	0.0511466	0.609508	0.458937	0.564394
P02686	MBP	Myelin basic protein	0.000132714	0.047046	0.00041895	1.9815e-05	-0.13185	-0.276026	-0.376134	0.115844	0.00146477	8.06179e-05
Q9BRL6	SRSF8	Serine/arginine-rich splicing factor 8	0.000132714	0.517912	0.00447461	0.517021	-0.0726392	-0.368066	-0.0727962	0.660471	0.0107921	0.583076
Q3T906	GNPTAB	N-acetylglucosamine-1-phosphotransferase subunits alpha/beta	0.000132714	0.0818136	0.113836	0.00126246	-0.112659	-0.10138	-0.240139	0.17505	0.173042	0.00297256
Q96LC7	SIGLEC10	Sialic acid-binding Ig-like lectin 10	0.000132714	0.28102	0.00152049	1.01714e-05	-0.0529582	-0.1841	-0.311133	0.4339	0.00434263	4.58257e-05
O00629	KPNA4	Importin subunit alpha-3	0.000132714	0.878686	0.105671	0.00626368	0.00396852	-0.0440709	-0.0815323	0.924177	0.162416	0.0122897
Q6UX04	CWC27	Spliceosome-associated protein CWC27 homolog	0.000132714	0.962539	0.685245	0.0874446	-0.00244474	-0.021158	-0.0937471	0.977164	0.753469	0.126374
O00479	HMGN4	High mobility group nucleosome-binding domain-containing protein 4	0.000132714	0.317551	0.000175513	0.000312547	0.0365888	-0.1765	-0.165877	0.471677	0.00070109	0.000870721
Q8IXW5	RPAP2	Putative RNA polymerase II subunit B1 CTD phosphatase RPAP2	0.000132714	0.0093811	0.00364304	0.013285	0.114305	0.132188	0.107676	0.0335967	0.0090759	0.0239064
Q9Y222	DMTF1	Cyclin-D-binding Myb-like transcription factor 1	0.000132714	0.23778	0.679081	0.233752	-0.0894789	0.0306813	0.0902908	0.385791	0.74865	0.297337
O14972	VPS26C	Vacuolar protein sorting-associated protein 26C	0.000132714	0.548877	0.684973	0.522771	0.0441228	0.0297582	0.0470812	0.686855	0.753426	0.588402
Q8IVS2	MCAT	Malonyl-CoA-acyl carrier protein transacylase, mitochondrial	0.000132714	0.00219285	1.03769e-06	8.29529e-08	0.094277	0.203545	0.249502	0.0109574	1.20742e-05	9.04582e-07
P51151	RAB9A	Ras-related protein Rab-9A	0.000132714	0.0931733	0.803509	0.799185	0.0404565	-0.00570594	0.00583451	0.193467	0.852645	0.836333
Q5VVJ2	MYSM1	Deubiquitinase MYSM1	0.000132714	0.18847	0.0393693	0.405844	0.0858965	0.140898	0.0532907	0.328102	0.0698592	0.474659
P81605	DCD	Dermcidin	0.000132714	0.0475681	0.0141257	0.0307619	-0.721435	-0.932231	-0.869128	0.116843	0.0290002	0.0502198
Q9NX58	LYAR	Cell growth-regulating nucleolar protein	0.000132714	0.418715	6.40966e-05	2.71972e-09	0.0234014	0.155555	0.358266	0.57104	0.000304687	7.00919e-08
P18085	ARF4	ADP-ribosylation factor 4	0.000132714	0.16129	0.562179	0.542659	0.0625421	0.0251365	-0.0264186	0.291354	0.645515	0.606901
P84085	ARF5	ADP-ribosylation factor 5	0.000132714	0.00666784	0.000711452	0.0154231	0.0859051	0.116133	0.0745549	0.0258427	0.00228789	0.0273669
Q6P4A7	SFXN4	Sideroflexin-4	0.000132714	0.441744	0.000115137	4.94182e-06	-0.0253935	-0.16749	-0.225185	0.592169	0.000500029	2.48642e-05
P49720	PSMB3	Proteasome subunit beta type-3	0.000132714	0.224986	0.392389	0.203681	-0.0392671	-0.0273144	-0.0412425	0.371474	0.483818	0.263647
Q8NBT0	POC1A	POC1 centriolar protein homolog A	0.000132714	0.047423	0.214988	0.288328	-0.0889718	-0.0532736	0.0452844	0.116522	0.295535	0.355805
P62805	H4C1	Histone H4	0.000132714	0.797695	0.000576193	9.93966e-06	-0.00906053	-0.151987	-0.228755	0.872896	0.0019104	4.49585e-05
Q9UEW8	STK39	STE20/SPS1-related proline-alanine-rich protein kinase	0.000132714	2.61496e-05	2.08292e-06	1.16164e-05	0.183716	0.23015	0.197991	0.000397703	2.05904e-05	5.09606e-05
O75683	SURF6	Surfeit locus protein 6	0.000132714	5.89216e-09	0.0027814	0.000274613	-0.32754	-0.097852	-0.129627	7.0486e-07	0.00721561	0.000777197
Q9Y6V7	DDX49	Probable ATP-dependent RNA helicase DDX49	0.000132714	0.675521	0.0019308	0.0558835	0.00968086	0.0855193	0.0470869	0.783206	0.0052848	0.0850885
Q9UJY4	GGA2	ADP-ribosylation factor-binding protein GGA2	0.000132714	0.000104287	3.29746e-07	2.14809e-07	0.0968229	0.161691	0.167353	0.00111152	4.93204e-06	1.9654e-06
Q9BZZ5	API5	Apoptosis inhibitor 5	0.000132714	1.02516e-07	9.90731e-10	3.13766e-10	-0.166773	-0.237116	-0.257955	7.64585e-06	9.50077e-08	1.65373e-08
O00571	DDX3X	ATP-dependent RNA helicase DDX3X	0.000132714	0.00312861	1.82853e-07	2.96752e-10	-0.0423968	-0.110656	-0.179908	0.0145367	3.17301e-06	1.618e-08
Q6UXV4	APOOL	MICOS complex subunit MIC27	0.000132714	0.0495493	1.01818e-05	3.10507e-07	-0.0470513	-0.144478	-0.194225	0.120418	6.98863e-05	2.63635e-06
O75461	E2F6	Transcription factor E2F6	0.000132714	0.836275	0.44411	0.043237	-0.0168395	-0.0629603	-0.177209	0.898618	0.535308	0.0677638
Q14202	ZMYM3	Zinc finger MYM-type protein 3	0.000132714	0.640086	0.002355	1.37157e-05	-0.00883387	-0.067985	-0.118433	0.757573	0.00628078	5.87554e-05
Q9UHV7	MED13	Mediator of RNA polymerase II transcription subunit 13	0.000132714	0.156952	0.00135575	0.00105234	0.0906318	0.239834	0.247522	0.285837	0.00393095	0.00253137
Q9NQ34	TMEM9B	Transmembrane protein 9B	0.000132714	0.382377	0.848945	0.214011	0.217292	0.0467715	0.313456	0.536256	0.888163	0.275417
P51648	ALDH3A2	Aldehyde dehydrogenase family 3 member A2	0.000132714	0.256884	6.0257e-06	8.37174e-06	-0.028243	-0.164938	-0.160195	0.407421	4.67196e-05	3.88983e-05
Q9BWT6	MND1	Meiotic nuclear division protein 1 homolog	0.000132714	0.51537	0.898779	0.192548	0.0345703	0.00671159	0.0708482	0.658172	0.924543	0.251061
A4D1E9	GTPBP10	GTP-binding protein 10	0.000132714	0.88855	0.00178173	0.000814997	0.00560236	0.149797	0.165152	0.930215	0.00494947	0.00201362
Q9NP64	ZCCHC17	Zinc finger CCHC domain-containing protein 17	0.000132714	0.935207	0.0772348	0.240573	0.00582537	0.133912	0.0861709	0.961108	0.124586	0.304708
Q9NPI7	KRCC1	Lysine-rich coiled-coil protein 1	0.000132714	0.876329	0.184093	0.198879	0.0194328	0.171092	0.165149	0.922559	0.259107	0.258265
Q13642	FHL1	Four and a half LIM domains protein 1	0.000132714	0.121167	0.00888605	0.00012972	0.0812658	0.149008	0.254384	0.23526	0.0194113	0.000401185
P60174	TPI1	Triosephosphate isomerase	0.000132714	8.75018e-05	7.2957e-07	5.98795e-05	-0.103058	-0.158479	-0.107017	0.000982251	9.14809e-06	0.000206779
Q9Y399	MRPS2	28S ribosomal protein S2, mitochondrial	0.000132714	0.000611514	2.74644e-09	4.92966e-09	0.10821	0.316781	0.303233	0.00416776	1.852e-07	1.10059e-07
Q9Y508	RNF114	E3 ubiquitin-protein ligase RNF114	0.000132714	0.00474803	0.00301136	0.0190102	0.0748891	0.0799502	0.0593446	0.0199508	0.00772051	0.0329656
P61916	NPC2	NPC intracellular cholesterol transporter 2	0.000132714	0.299774	0.000602663	7.60219e-05	0.0300388	-0.121711	-0.151959	0.452989	0.00198584	0.000253881
Q9H9A6	LRRC40	Leucine-rich repeat-containing protein 40	0.000132714	6.91845e-05	1.21843e-07	6.87041e-07	0.0955547	0.165799	0.144247	0.000819635	2.47295e-06	4.92103e-06
Q9Y4E8	USP15	Ubiquitin carboxyl-terminal hydrolase 15	0.000132714	0.00875673	1.44483e-05	4.95908e-06	0.0684589	0.144173	0.158635	0.0317953	9.23702e-05	2.49198e-05
Q9H0V9	LMAN2L	VIP36-like protein	0.000132714	0.135674	0.157704	0.18151	0.0328743	0.0309987	-0.029204	0.255685	0.22801	0.239159
P25098	GRK2	Beta-adrenergic receptor kinase 1	0.000132714	0.000134612	2.969e-06	1.6876e-07	0.0949533	0.13559	0.171743	0.0013436	2.69869e-05	1.62266e-06
Q06546	GABPA	GA-binding protein alpha chain	0.000132714	0.00479598	5.36364e-06	6.07096e-06	0.100336	0.210207	0.207929	0.0200835	4.23231e-05	2.95404e-05
Q99471	PFDN5	Prefoldin subunit 5	0.000132714	0.574162	0.132421	0.555075	-0.0254303	-0.0705121	0.0267236	0.706585	0.196997	0.618336
Q9NUY8	TBC1D23	TBC1 domain family member 23	0.000132714	0.00169442	0.000884018	6.23493e-05	0.0998791	0.108337	0.144351	0.00901179	0.00274484	0.000214292
Q13795	ARFRP1	ADP-ribosylation factor-related protein 1	0.000132714	0.154945	0.00434114	6.47065e-05	-0.0519983	-0.116901	-0.191573	0.282954	0.0105276	0.000221067
Q96CS7	PLEKHB2	Pleckstrin homology domain-containing family B member 2	0.000132714	0.595752	0.869516	0.921315	0.0744305	0.0229436	-0.0137917	0.723368	0.902417	0.937612
Q9NYJ1	COA4	Cytochrome c oxidase assembly factor 4 homolog, mitochondrial	0.000132714	0.267764	0.723217	0.496887	-0.0625997	0.0196164	0.0378554	0.419247	0.785003	0.563462
Q9H5U6	ZCCHC4	rRNA N6-adenosine-methyltransferase ZCCHC4	0.000132714	0.492795	0.972812	0.0510727	0.0490227	0.00241582	0.148117	0.638395	0.979027	0.07863
Q9BRA0	NAA38	N-alpha-acetyltransferase 38, NatC auxiliary subunit	0.000132714	0.14691	0.0281128	0.0732938	0.103472	0.164645	0.130352	0.271874	0.052256	0.108086
O15037	KHNYN	Protein KHNYN	0.000132714	0.139773	5.65729e-06	7.69913e-05	0.0507077	0.224983	0.176361	0.26132	4.42915e-05	0.000256158
P37235	HPCAL1	Hippocalcin-like protein 1	0.000132714	0.191569	0.364482	0.296062	0.067466	0.0461128	0.0533893	0.331553	0.454936	0.363446
O95639	CPSF4	Cleavage and polyadenylation specificity factor subunit 4	0.000132714	0.000123889	0.495866	0.572627	-0.220644	0.0297705	0.0246	0.00125217	0.585128	0.634889
Q00169	PITPNA	Phosphatidylinositol transfer protein alpha isoform	0.000132714	0.00242695	0.000288553	0.0156089	-0.160265	-0.207273	-0.119844	0.0118538	0.00107497	0.0276537
Q9UBP4	DKK3	Dickkopf-related protein 3	0.000132714	0.576119	0.261039	0.764091	0.14983	0.306366	-0.0801145	0.707786	0.346252	0.807301
Q6PJF5	RHBDF2	Inactive rhomboid protein 2	0.000132714	0.220048	0.000329974	0.000361189	-0.123615	-0.44992	-0.445434	0.366062	0.00120082	0.000986349
O95243	MBD4	Methyl-CpG-binding domain protein 4	0.000132714	0.0812856	0.480015	0.187583	0.0346216	0.0133989	0.0255594	0.174339	0.569947	0.245907
Q5T1C6	THEM4	Acyl-coenzyme A thioesterase THEM4	0.000132714	0.470724	0.0355424	0.000519204	0.0409337	0.128052	0.244982	0.61819	0.0639747	0.00136261
Q99675	CGRRF1	Cell growth regulator with RING finger domain protein 1	0.000132714	0.666951	0.136506	0.806072	-0.0612032	-0.219606	-0.0348379	0.777657	0.202062	0.841671
Q96M96	FGD4	FYVE, RhoGEF and PH domain-containing protein 4	0.000132714	0.667551	0.253413	0.94659	0.0562877	-0.152689	0.00875116	0.778017	0.337814	0.957098
Q86WP2	GPBP1	Vasculin	0.000132714	0.337673	0.695078	0.244804	-0.124769	-0.0503194	-0.152533	0.492619	0.761887	0.309188
Q9BYG3	NIFK	MKI67 FHA domain-interacting nucleolar phosphoprotein	0.000132714	2.07223e-09	9.89446e-08	2.5058e-09	-0.239501	-0.178394	-0.236144	3.25666e-07	2.12665e-06	6.65032e-08
Q9HDC9	APMAP	Adipocyte plasma membrane-associated protein	0.000132714	0.818017	0.0126283	0.000604553	-0.00739739	-0.0897645	-0.137498	0.886926	0.0262759	0.00155205
P07195	LDHB	L-lactate dehydrogenase B chain	0.000132714	5.57943e-05	1.25072e-07	1.08962e-05	-0.116871	-0.198125	-0.136231	0.000699798	2.50594e-06	4.84378e-05
Q13137	CALCOCO2	Calcium-binding and coiled-coil domain-containing protein 2	0.000132714	0.305965	0.137115	0.291246	0.0496125	0.0735682	0.0512074	0.459319	0.202814	0.358687
Q9Y3B9	RRP15	RRP15-like protein	0.000132714	1.66748e-09	3.3278e-06	2.05148e-07	-0.405887	-0.222961	-0.280797	2.84358e-07	2.92532e-05	1.88985e-06
O75822	EIF3J	Eukaryotic translation initiation factor 3 subunit J	0.000132714	0.791516	0.0898123	0.84189	-0.0104957	-0.0708398	-0.00791596	0.868803	0.141682	0.871239
Q9H2K2	TNKS2	Poly [ADP-ribose] polymerase tankyrase-2	0.000132714	0.264091	0.472795	0.543639	-0.138823	-0.088087	-0.074321	0.415587	0.563126	0.607877
P37802	TAGLN2	Transgelin-2	0.000132714	0.0790137	0.00372263	0.00168482	0.0352582	0.0643751	0.0717022	0.170699	0.00925119	0.00383305
Q8TB45	DEPTOR	DEP domain-containing mTOR-interacting protein	0.000132714	0.00356636	0.00191036	9.0076e-05	0.0923334	0.100554	0.142307	0.0160832	0.00523782	0.000293003
Q96K17	BTF3L4	Transcription factor BTF3 homolog 4	0.000132714	0.0360601	0.109872	0.371614	-0.0843416	-0.0621897	0.033671	0.0945106	0.168003	0.440084
O00267	SUPT5H	Transcription elongation factor SPT5	0.000132714	0.000521505	0.021208	0.00600866	-0.0777842	0.0453368	0.0563977	0.00366333	0.0411085	0.0118328
Q96JJ7	TMX3	Protein disulfide-isomerase TMX3	0.000132714	0.0626105	8.44503e-07	6.01545e-07	-0.0472606	-0.190997	-0.196405	0.143296	1.02426e-05	4.44777e-06
Q9Y512	SAMM50	Sorting and assembly machinery component 50 homolog	0.000132714	0.0592885	0.000188578	2.90001e-07	-0.0347198	-0.0840952	-0.150885	0.137935	0.000741455	2.49931e-06
O00767	SCD	Stearoyl-CoA desaturase	0.000132714	0.0316076	0.000224359	1.78265e-05	-0.119169	-0.243801	-0.313245	0.0856611	0.000862267	7.37955e-05
O60673	REV3L	DNA polymerase zeta catalytic subunit	0.000132714	0.792262	0.00681169	0.014249	-0.0377378	-0.443119	-0.391453	0.869256	0.0154657	0.0254697
P56962	STX17	Syntaxin-17	0.000132714	0.472342	0.0310139	0.0035184	-0.0327111	-0.105844	-0.154122	0.61961	0.0568837	0.00740351
O14967	CLGN	Calmegin	0.000132714	0.00296153	0.514574	0.793948	0.129897	0.0243641	0.00970264	0.0139136	0.602415	0.831829
P53999	SUB1	Activated RNA polymerase II transcriptional coactivator p15	0.000132714	0.557517	0.0153471	0.00657783	0.0151779	0.0694108	0.0800757	0.693758	0.0312069	0.0128058
P63208	SKP1	S-phase kinase-associated protein 1	0.000132714	0.798056	0.233987	0.0383497	0.00766821	0.0365378	0.067005	0.872896	0.31704	0.0609624
Q15370	ELOB	Elongin-B	0.000132714	0.000664783	4.64159e-07	8.4231e-07	0.0843757	0.167668	0.15967	0.00439986	6.42688e-06	5.82887e-06
Q96S82	UBL7	Ubiquitin-like protein 7	0.000132714	0.543595	0.802423	0.104352	-0.0361326	-0.0148043	0.100637	0.682581	0.852056	0.147562
P60604	UBE2G2	Ubiquitin-conjugating enzyme E2 G2	0.000132714	0.725022	0.002533	0.00401919	-0.0169556	-0.172043	-0.161254	0.820086	0.00667338	0.00830682
Q9Y4W6	AFG3L2	AFG3-like protein 2	0.000132714	0.00692385	4.00954e-05	1.08963e-08	-0.0442879	-0.0816252	-0.161826	0.0266374	0.000209002	1.97696e-07
Q00613	HSF1	Heat shock factor protein 1	0.000132714	0.0560927	0.0325401	0.000105771	0.0712545	0.0811059	0.180621	0.132598	0.0593165	0.000335745
P08621	SNRNP70	U1 small nuclear ribonucleoprotein 70 kDa	0.000132714	1.74449e-11	1.0529e-07	9.11947e-11	-0.293559	-0.153763	-0.260681	8.73883e-09	2.21551e-06	7.38309e-09
O00178	GTPBP1	GTP-binding protein 1	0.000132714	0.00539437	1.94896e-05	1.56121e-05	0.0780919	0.148239	0.151302	0.0218082	0.000118101	6.59279e-05
Q99836	MYD88	Myeloid differentiation primary response protein MyD88	0.000132714	0.000401561	2.59718e-06	6.95971e-05	0.143461	0.233079	0.172503	0.00301358	2.44385e-05	0.000235027
Q9HD45	TM9SF3	Transmembrane 9 superfamily member 3	0.000132714	0.162997	0.113607	0.461413	0.045729	0.0523891	-0.0235428	0.293842	0.172759	0.528243
Q7Z7C8	TAF8	Transcription initiation factor TFIID subunit 8	0.000132714	0.494206	0.173895	0.15962	-0.0359018	-0.0731996	-0.075882	0.639397	0.247052	0.213975
O95365	ZBTB7A	Zinc finger and BTB domain-containing protein 7A	0.000132714	0.112138	0.00167094	0.000919629	-0.0722252	-0.164238	-0.176977	0.222253	0.00470363	0.00224481
Q7L0Y3	TRMT10C	tRNA methyltransferase 10 homolog C	0.000132714	0.00174676	5.0323e-10	1.86835e-11	0.075368	0.284484	0.360932	0.00919256	6.83795e-08	2.67408e-09
Q99757	TXN2	Thioredoxin, mitochondrial	0.000132714	0.147037	0.00399826	8.32568e-06	0.057899	0.129023	0.253145	0.27192	0.00983254	3.87067e-05
Q92844	TANK	TRAF family member-associated NF-kappa-B activator	0.000132714	0.000671147	0.000956718	0.000338051	0.11229	0.10763	0.121419	0.00442736	0.00292997	0.000932375
Q96LT4	SAMD8	Sphingomyelin synthase-related protein 1	0.000394425	0.0227413	0.521981	0.245232	-0.534866	-0.137809	-0.254328	0.0669468	0.60913	0.309631
Q7LG56	RRM2B	Ribonucleoside-diphosphate reductase subunit M2 B	0.000132714	4.75731e-05	1.38992e-05	7.61106e-08	0.124606	0.139883	0.216264	0.000624056	8.94303e-05	8.55101e-07
O00255	MEN1	Menin	0.000132714	0.197564	0.0379099	0.191237	0.0359847	-0.0608468	-0.0365302	0.339292	0.0675987	0.249595
Q9NXK8	FBXL12	F-box/LRR-repeat protein 12	0.000132714	0.00088406	6.32668e-05	7.85269e-06	0.142725	0.189899	0.230786	0.0055142	0.000301442	3.68713e-05
Q9Y291	MRPS33	28S ribosomal protein S33, mitochondrial	0.000132714	0.00174162	3.56549e-06	4.2551e-08	0.170334	0.321326	0.460651	0.00918363	3.09022e-05	5.44803e-07
Q16576	RBBP7	Histone-binding protein RBBP7	0.000132714	0.038242	0.457771	0.0672057	0.0423914	0.0141915	0.0367954	0.0988104	0.5489	0.100233
Q09028	RBBP4	Histone-binding protein RBBP4	0.000132714	0.836184	0.127115	0.17332	0.00749095	-0.0575757	-0.0509494	0.898618	0.189773	0.230184
Q10713	PMPCA	Mitochondrial-processing peptidase subunit alpha	0.000132714	3.78585e-07	3.76628e-11	7.55843e-12	0.127351	0.254839	0.285828	1.99629e-05	1.7953e-08	1.59423e-09
P63151	PPP2R2A	Serine/threonine-protein phosphatase 2A 55 kDa regulatory subunit B alpha isoform	0.000132714	0.00726043	0.00375528	1.07163e-06	0.0539998	0.0596427	0.138345	0.0276974	0.00931673	7.10404e-06
Q9HCG8	CWC22	Pre-mRNA-splicing factor CWC22 homolog	0.000132714	1.18352e-07	2.64602e-05	1.95195e-06	-0.212085	-0.1338	-0.168732	8.50195e-06	0.000150876	1.16768e-05
Q92995	USP13	Ubiquitin carboxyl-terminal hydrolase 13	0.000132714	0.00283262	9.69374e-06	1.51835e-06	0.0978877	0.180454	0.211958	0.0134248	6.71692e-05	9.43376e-06
Q8TBB5	KLHDC4	Kelch domain-containing protein 4	0.000132714	0.00147032	5.51708e-05	1.85471e-05	0.121046	0.173859	0.192833	0.00812734	0.000269369	7.61944e-05
Q15008	PSMD6	26S proteasome non-ATPase regulatory subunit 6	0.000132714	2.51357e-05	1.0645e-07	2.38045e-08	0.111659	0.177615	0.199526	0.000385206	2.22713e-06	3.51368e-07
P15822	HIVEP1	Zinc finger protein 40	0.000132714	0.0266664	0.0757538	0.0126214	0.261498	0.202825	0.301618	0.0750461	0.122493	0.0228611
Q9UPN7	PPP6R1	Serine/threonine-protein phosphatase 6 regulatory subunit 1	0.000132714	0.00476122	6.90433e-05	4.45228e-05	0.0782249	0.129119	0.134783	0.0199692	0.00032431	0.000159736
P40121	CAPG	Macrophage-capping protein	0.000132714	0.357361	0.208628	0.758718	0.133099	0.18423	0.0438288	0.511656	0.288026	0.803213
Q96AG3	SLC25A46	Mitochondrial outer membrane protein SLC25A46	0.000132714	0.00126221	0.000463077	0.00020264	-0.153812	-0.173331	-0.189807	0.00720554	0.00158857	0.000594494
Q9BZ29	DOCK9	Dedicator of cytokinesis protein 9	0.000132714	0.841087	0.800015	0.863918	0.019354	0.0244634	-0.0165405	0.901607	0.85046	0.890128
Q9NWT1	PAK1IP1	p21-activated protein kinase-interacting protein 1	0.000132714	1.56358e-10	3.46842e-06	3.80284e-08	-0.425616	-0.195894	-0.282609	4.47574e-08	3.01915e-05	4.98036e-07
Q9H930	SP140L	Nuclear body protein SP140-like protein	0.000132714	0.493407	0.0103068	0.0145067	-0.0316521	-0.132653	-0.12496	0.638878	0.0219701	0.0258671
Q8N9R8	SCAI	Protein SCAI	0.000132714	0.838287	0.0868982	0.198146	0.0102145	-0.0902515	-0.0662889	0.899447	0.137953	0.257397
P47756	CAPZB	F-actin-capping protein subunit beta	0.000132714	0.00834857	2.67303e-05	0.00833046	-0.0614492	-0.121286	-0.061471	0.0306944	0.000152092	0.015792
P31749	AKT1	RAC-alpha serine/threonine-protein kinase	0.000132714	0.0657431	0.00537936	0.000355418	0.0806154	0.132351	0.187427	0.148557	0.0126174	0.000972908
Q9NV96	TMEM30A	Cell cycle control protein 50A	0.000132714	0.0300622	0.000927662	0.00021073	-0.142372	-0.245173	-0.290069	0.0822069	0.00285711	0.000614082
Q8NA72	POC5	Centrosomal protein POC5	0.000132714	0.942474	0.856762	0.0441657	0.00365393	-0.00914408	-0.109637	0.965235	0.893078	0.0690439
Q14108	SCARB2	Lysosome membrane protein 2	0.000132714	0.544615	0.0347871	0.00016615	-0.0318029	-0.119343	-0.257438	0.683326	0.0628694	0.00049876
Q02556	IRF8	Interferon regulatory factor 8	0.000132714	0.00212845	4.52248e-06	3.00742e-06	0.10178	0.193104	0.200048	0.0106756	3.68462e-05	1.6666e-05
P49591	SARS1	Serine--tRNA ligase, cytoplasmic	0.000132714	0.0508375	0.000674459	3.69464e-06	0.0376705	0.0761037	0.127311	0.122841	0.0021847	1.97549e-05
Q9NXE8	CWC25	Pre-mRNA-splicing factor CWC25 homolog	0.000132714	1.02417e-06	0.000107556	5.07671e-07	-0.24179	-0.158369	-0.256174	3.76312e-05	0.000471703	3.89376e-06
P56589	PEX3	Peroxisomal biogenesis factor 3	0.000132714	0.962524	0.0288434	0.000187611	0.001477	-0.0749247	-0.153189	0.977164	0.0533912	0.000555899
P20774	OGN	Mimecan	0.000132714	0.479131	0.70004	0.210125	0.0625527	-0.033841	0.112909	0.625993	0.766383	0.271113
Q53G59	KLHL12	Kelch-like protein 12	0.000132714	0.715559	0.139653	0.908732	0.0296893	-0.124841	0.00932036	0.812813	0.205733	0.927124
Q9H0R3	TMEM222	Transmembrane protein 222	0.000132714	0.0193016	0.0227216	0.438651	0.204381	0.197945	0.0618861	0.0586215	0.0434956	0.506402
Q6N043	ZNF280D	Zinc finger protein 280D	0.000132714	0.105641	7.51511e-06	3.43419e-07	-0.0617854	-0.242031	-0.314082	0.212422	5.5274e-05	2.84349e-06
Q9NVH2	INTS7	Integrator complex subunit 7	0.000132714	0.427863	0.0846024	0.000884493	0.0143786	-0.032627	-0.0733892	0.579082	0.134789	0.00216795
P35626	GRK3	Beta-adrenergic receptor kinase 2	0.000132714	0.0105033	0.0034201	0.01459	0.201118	0.239174	0.189865	0.0366335	0.00860608	0.0260017
P82673	MRPS35	28S ribosomal protein S35, mitochondrial	0.000132714	0.00015358	5.93757e-09	2.8106e-10	0.107728	0.255718	0.320381	0.00147418	3.06208e-07	1.57905e-08
Q9NW68	BSDC1	BSD domain-containing protein 1	0.000132714	0.270956	0.0481469	0.010413	0.048149	0.0907666	0.123676	0.422923	0.0826008	0.0192747
Q96BZ9	TBC1D20	TBC1 domain family member 20	0.000132714	0.992486	0.190764	0.00133817	0.000602602	-0.0863176	-0.248825	0.995343	0.266903	0.00312421
Q9H6Q4	CIAO3	Cytosolic iron-sulfur assembly component 3	0.000132714	0.0205264	0.0137578	0.000628853	0.158089	0.170355	0.263723	0.06155	0.0283538	0.0016062
Q13283	G3BP1	Ras GTPase-activating protein-binding protein 1	0.000132714	0.0326848	0.113909	0.13019	-0.0418562	0.0298261	0.0284443	0.0877624	0.17312	0.17886
Q9UKA9	PTBP2	Polypyrimidine tract-binding protein 2	0.000132714	2.20204e-06	0.550832	0.742443	-0.264824	-0.0215075	-0.0117966	6.57433e-05	0.635216	0.789472
Q96A49	SYAP1	Synapse-associated protein 1	0.000132714	0.287314	0.000577682	0.0527672	-0.0298216	-0.118212	-0.056928	0.439973	0.00191319	0.0809744
Q3YEC7	RABL6	Rab-like protein 6	0.000132714	0.739075	0.279271	0.569056	-0.0101723	-0.0336723	-0.0174567	0.828951	0.366015	0.631628
Q8N465	D2HGDH	D-2-hydroxyglutarate dehydrogenase, mitochondrial	0.000132714	0.103755	4.01552e-05	1.0839e-05	0.050965	0.17002	0.192053	0.209786	0.000209145	4.82636e-05
Q9H3N1	TMX1	Thioredoxin-related transmembrane protein 1	0.000132714	0.0196238	1.41688e-06	6.08924e-10	-0.0473105	-0.140857	-0.256827	0.0593527	1.52677e-05	2.47743e-08
Q6PI78	TMEM65	Transmembrane protein 65	0.000132714	0.231675	0.780063	0.223555	0.0656476	0.0149614	-0.0668654	0.378183	0.832282	0.285909
P12235	SLC25A4	ADP/ATP translocase 1	0.000132714	0.278351	0.301494	0.000102895	-0.0463202	-0.0440649	-0.217029	0.430942	0.390418	0.000327912
Q9UPG8	PLAGL2	Zinc finger protein PLAGL2	0.000132714	0.0756352	0.0140416	0.0334136	-0.160947	-0.234742	-0.197623	0.165317	0.0288571	0.0539831
P63173	RPL38	60S ribosomal protein L38	0.000132714	0.936074	0.147333	0.54269	0.0126846	0.237904	0.0968974	0.96181	0.215197	0.606901
P23284	PPIB	Peptidyl-prolyl cis-trans isomerase B	0.000132714	0.000187266	8.51058e-07	1.9245e-08	-0.114253	-0.187626	-0.253307	0.00169982	1.0291e-05	2.96833e-07
O43447	PPIH	Peptidyl-prolyl cis-trans isomerase H	0.000132714	0.119693	0.0165466	0.00358828	0.0572602	0.0937807	0.120075	0.233076	0.0333051	0.00753356
Q9Y3C6	PPIL1	Peptidyl-prolyl cis-trans isomerase-like 1	0.000132714	9.62294e-05	0.35184	0.00675431	-0.158676	-0.0287306	-0.0942162	0.00105537	0.442602	0.0130921
Q96SL8	FIZ1	Flt3-interacting zinc finger protein 1	0.000132714	0.230391	0.0774971	0.0416923	0.164956	0.250309	0.29429	0.376931	0.124934	0.0655737
Q13418	ILK	Integrin-linked protein kinase	0.000132714	0.00600302	0.000323288	3.24719e-05	0.0717228	0.104373	0.131916	0.0238002	0.00118078	0.000122881
Q9UG56	PISD	Phosphatidylserine decarboxylase proenzyme, mitochondrial	0.000132714	0.000657109	7.80835e-06	1.31692e-08	-0.146766	-0.229205	-0.385102	0.00437436	5.67702e-05	2.26992e-07
P32969	RPL9	60S ribosomal protein L9	0.000132714	0.371154	0.0042429	0.0529303	0.0598233	0.219373	0.136574	0.525861	0.0103312	0.0811886
O75489	NDUFS3	NADH dehydrogenase [ubiquinone] iron-sulfur protein 3, mitochondrial	0.000132714	0.00773389	0.000127505	8.34661e-07	-0.0705154	-0.117905	-0.18631	0.0289897	0.000541476	5.79204e-06
Q9H307	PNN	Pinin	0.000132714	0.00703097	3.00236e-07	3.15506e-09	-0.0758071	-0.214432	-0.304778	0.0269762	4.60212e-06	7.80489e-08
Q9UI95	MAD2L2	Mitotic spindle assembly checkpoint protein MAD2B	0.000132714	0.060968	0.0717622	0.283192	0.0965037	0.0922825	0.0529568	0.140662	0.116958	0.350383
Q9P2K3	RCOR3	REST corepressor 3	0.000132714	0.0144328	0.00018089	0.00327636	-0.0747479	-0.133999	-0.0945472	0.0469578	0.000717917	0.00697108
Q9UKL0	RCOR1	REST corepressor 1	0.000132714	0.253409	0.0149401	0.0454578	-0.0236441	-0.054855	-0.0434967	0.403231	0.030477	0.0708841
O43708	GSTZ1	Maleylacetoacetate isomerase	0.000132714	0.00068924	1.36344e-05	4.72344e-06	0.132432	0.197796	0.217412	0.00448762	8.81356e-05	2.40523e-05
Q7Z7A4	PXK	PX domain-containing protein kinase-like protein	0.000132714	0.105124	0.0490073	0.0216073	0.0430411	0.0534953	0.0640759	0.211754	0.0838753	0.0369102
Q9UL03	INTS6	Integrator complex subunit 6	0.000132714	0.014245	0.0348173	0.00752287	0.0444638	-0.0371883	-0.0495441	0.0464308	0.0629097	0.0144248
Q9BPX7	C7orf25	UPF0415 protein C7orf25	0.000132714	0.980476	0.368982	0.748214	-0.00223622	0.083277	0.0293855	0.98812	0.459408	0.794506
Q9NRY2	INIP	SOSS complex subunit C	0.000132714	0.0550335	0.000451616	0.000144058	-0.154727	-0.334058	-0.378091	0.130888	0.00155859	0.000440193
O95758	PTBP3	Polypyrimidine tract-binding protein 3	0.000132714	0.00309579	0.237548	0.994076	-0.131642	0.0458121	-0.000280919	0.0144093	0.320988	0.995815
Q86Y82	STX12	Syntaxin-12	0.000132714	7.68613e-05	1.80806e-07	8.12127e-10	-0.174039	-0.295753	-0.446292	0.000888952	3.1443e-06	2.97224e-08
P31937	HIBADH	3-hydroxyisobutyrate dehydrogenase, mitochondrial	0.000132714	5.61255e-05	2.12991e-07	6.78922e-09	0.151903	0.246992	0.322462	0.000699798	3.53811e-06	1.38111e-07
Q8TAA9	VANGL1	Vang-like protein 1	0.000132714	0.00348386	0.122705	0.00256439	-0.332813	-0.15666	-0.347295	0.0158025	0.184494	0.00561881
Q96BK5	PINX1	PIN2/TERF1-interacting telomerase inhibitor 1	0.000132714	0.048539	0.0750005	0.00214489	-0.0905687	-0.0806695	-0.156546	0.118755	0.121421	0.00477802
O00264	PGRMC1	Membrane-associated progesterone receptor component 1	0.000132714	0.889396	0.0555924	0.000598613	0.00481491	-0.0707796	-0.148335	0.930614	0.0936116	0.00154097
P30041	PRDX6	Peroxiredoxin-6	0.000132714	0.576019	0.00592585	0.0282188	-0.00851809	0.0479307	0.0362752	0.707771	0.0137053	0.046653
Q96HR8	NAF1	H/ACA ribonucleoprotein complex non-core subunit NAF1	0.000132714	0.936666	0.209802	0.129397	0.00652352	0.105875	0.129717	0.96181	0.289398	0.178167
Q9NPB8	GPCPD1	Glycerophosphocholine phosphodiesterase GPCPD1	0.000132714	0.00380216	0.0196463	0.000834691	0.113309	0.0863754	0.138159	0.0169049	0.0385285	0.00205721
Q15126	PMVK	Phosphomevalonate kinase	0.000132714	0.00132074	1.08366e-06	1.61283e-05	0.114026	0.229696	0.181522	0.00746528	1.24644e-05	6.77662e-05
Q8N4N3	KLHL36	Kelch-like protein 36	0.000132714	0.017817	0.0367751	0.00020257	0.245495	0.21136	0.452108	0.0552167	0.0658534	0.000594494
Q86SZ2	TRAPPC6B	Trafficking protein particle complex subunit 6B	0.000132714	0.00848661	0.0125555	0.00459344	0.0823464	0.0770663	0.0905706	0.0310311	0.0261312	0.00937519
Q13131	PRKAA1	5'-AMP-activated protein kinase catalytic subunit alpha-1	0.000132714	0.0248919	0.000870972	0.000258432	0.0757558	0.12636	0.145143	0.0712021	0.00271696	0.000736767
Q96RD7	PANX1	Pannexin-1	0.000132714	0.094544	0.0114318	0.000422556	-0.144042	-0.233	-0.365457	0.195505	0.0240232	0.00113157
Q13268	DHRS2	Dehydrogenase/reductase SDR family member 2, mitochondrial	0.000132714	0.0961281	0.412206	0.19658	0.184611	0.0876084	0.140445	0.19786	0.502991	0.255695
Q8TAU3	ZNF417	Zinc finger protein 417	0.000132714	0.00421629	0.549569	0.381689	-0.249887	-0.0451988	-0.0665546	0.0182668	0.634307	0.450218
P30040	ERP29	Endoplasmic reticulum resident protein 29	0.000132714	0.236208	1.94737e-05	2.89286e-07	-0.0249329	-0.125095	-0.179448	0.383628	0.000118094	2.49664e-06
P0DP23;P0DP24;P0DP25	CALM1;CALM2;CALM3	Calmodulin-1	0.000132714	0.510825	0.0657051	0.000883192	0.0335924	-0.0991742	-0.207497	0.654273	0.108342	0.00216543
P61604	HSPE1	10 kDa heat shock protein, mitochondrial	0.000132714	0.000997999	4.69585e-06	4.7624e-07	0.155188	0.266474	0.323083	0.00603854	3.80269e-05	3.68799e-06
O43852	CALU	Calumenin	0.000132714	0.173363	0.1627	0.00662304	-0.0562067	-0.0577331	-0.124213	0.308094	0.233967	0.0128835
Q7LGA3	HS2ST1	Heparan sulfate 2-O-sulfotransferase 1	0.000132714	0.34129	0.573084	0.467159	0.028925	0.0169501	-0.021953	0.496254	0.654848	0.533906
Q8TAD8	SNIP1	Smad nuclear-interacting protein 1	0.000132714	0.000443042	4.01798e-06	9.89312e-06	-0.132259	-0.209255	-0.193244	0.0032548	3.35194e-05	4.47985e-05
Q8WYA6	CTNNBL1	Beta-catenin-like protein 1	0.000132714	0.299481	0.000758526	6.63751e-07	0.0251483	0.0991137	0.194283	0.452808	0.00241725	4.77555e-06
Q9NPJ6	MED4	Mediator of RNA polymerase II transcription subunit 4	0.000132714	0.0140055	0.000635384	0.000310714	0.0713781	0.110719	0.120067	0.0458742	0.0020749	0.00086712
Q15542	TAF5	Transcription initiation factor TFIID subunit 5	0.000132714	0.00958741	0.00465996	1.08372e-05	0.070754	0.0792335	0.155262	0.0341525	0.0111719	4.82636e-05
Q15397	PUM3	Pumilio homolog 3	0.000132714	4.99366e-11	4.93936e-05	2.23451e-06	-0.336206	-0.111824	-0.147979	1.74018e-08	0.000246415	1.30157e-05
P01871	IGHM	Immunoglobulin heavy constant mu	0.000132714	0.0239865	0.000541254	3.1961e-07	-0.0579334	-0.101434	-0.202844	0.0695244	0.00181206	2.69084e-06
Q9UKW4	VAV3	Guanine nucleotide exchange factor VAV3	0.000132714	0.00085613	7.65305e-06	6.30514e-06	0.125991	0.203406	0.20693	0.00537344	5.60315e-05	3.05167e-05
P48444	ARCN1	Coatomer subunit delta	0.000132714	0.000111137	2.66922e-06	3.89678e-07	0.0717497	0.10138	0.11898	0.00115533	2.49117e-05	3.15482e-06
Q5W111	SPRYD7	SPRY domain-containing protein 7	0.000132714	0.00841329	0.000624925	1.14704e-05	-0.133256	-0.18983	-0.28472	0.0308616	0.00204909	5.05626e-05
P08754	GNAI3	Guanine nucleotide-binding protein G(i) subunit alpha-3	0.000132714	0.704372	0.706713	0.000661755	0.0127149	0.0126087	-0.141588	0.805011	0.773055	0.00167582
Q92769	HDAC2	Histone deacetylase 2	0.000132714	0.558077	0.0234418	0.346338	0.0201676	-0.0851524	-0.0327417	0.69424	0.0446291	0.414004
P06730	EIF4E	Eukaryotic translation initiation factor 4E	0.000132714	0.000260341	3.65608e-05	4.33191e-07	0.0715678	0.0873443	0.128678	0.00218039	0.000193726	3.40395e-06
P52655	GTF2A1	Transcription initiation factor IIA subunit 1	0.000132714	0.290468	9.12815e-05	0.0315588	-0.18973	-0.923681	-0.411368	0.443617	0.000410664	0.0513382
Q92802	N4BP2L2	NEDD4-binding protein 2-like 2	0.000132714	0.61587	0.636895	0.150145	0.0527367	0.0495928	0.156268	0.739049	0.71114	0.202731
Q9GZN2	TGIF2	Homeobox protein TGIF2	0.000132714	0.0218408	0.0168982	0.604363	-0.301563	-0.316816	-0.0622145	0.0647869	0.0338851	0.663141
Q96NC0	ZMAT2	Zinc finger matrin-type protein 2	0.000132714	1.04254e-05	0.013922	8.82537e-05	-0.304308	-0.129562	-0.248462	0.000203804	0.0286333	0.000287659
Q8N3F8	MICALL1	MICAL-like protein 1	0.000132714	0.078738	0.707043	0.800572	0.142965	0.0289825	-0.0194534	0.170379	0.773204	0.837346
Q13017	ARHGAP5	Rho GTPase-activating protein 5	0.000132714	0.130184	0.00432609	0.0380009	0.076717	0.161389	0.109137	0.247726	0.0105034	0.060504
P13693	TPT1	Translationally-controlled tumor protein	0.000132714	0.644979	0.61021	0.414837	0.0235257	-0.0260509	0.0419706	0.76078	0.687296	0.483624
Q6NXT1	ANKRD54	Ankyrin repeat domain-containing protein 54	0.000132714	0.0926844	0.00324274	0.00086175	0.0770672	0.150604	0.178841	0.192602	0.00823212	0.00211739
Q5JSJ4	INTS6L	Integrator complex subunit 6-like	0.000132714	0.265535	0.327065	0.000264271	-0.0433584	-0.0379749	-0.178951	0.41694	0.417728	0.000750844
P04066	FUCA1	Tissue alpha-L-fucosidase	0.000132714	0.0794944	0.0641539	0.00767894	-0.101631	-0.107973	-0.166596	0.171599	0.106199	0.0147086
Q9UKT8	FBXW2	F-box/WD repeat-containing protein 2	0.000132714	0.0556986	0.0383923	0.0526053	0.166387	0.182158	0.168837	0.132	0.0683524	0.0807723
Q9UBS4	DNAJB11	DnaJ homolog subfamily B member 11	0.000132714	0.0262828	0.587096	0.0271217	0.0517998	0.0116341	-0.0514623	0.0742796	0.667434	0.0450529
Q9NZN3	EHD3	EH domain-containing protein 3	0.000132714	0.325222	0.664987	0.663836	0.0459809	-0.0199608	0.0200343	0.479168	0.735786	0.719297
P10398	ARAF	Serine/threonine-protein kinase A-Raf	0.000132714	0.0915039	0.00898914	0.024815	0.0655771	0.109336	0.0908102	0.190891	0.0195672	0.0416527
Q5SGD2	PPM1L	Protein phosphatase 1L	0.000132714	0.577823	0.751731	0.187965	0.0225477	0.0127688	-0.0547139	0.709335	0.807751	0.246288
P68104	EEF1A1	Elongation factor 1-alpha 1	0.000132714	0.181341	0.0355147	0.0636548	0.091203	0.150538	0.130409	0.319088	0.0639392	0.0954704
O60884	DNAJA2	DnaJ homolog subfamily A member 2	0.000132714	0.0010269	8.05002e-07	3.91467e-07	0.0904034	0.180911	0.191899	0.00617147	9.83796e-06	3.15973e-06
Q15633	TARBP2	RISC-loading complex subunit TARBP2	0.000132714	0.0376327	0.0202871	4.36181e-05	-0.059731	-0.0680275	-0.15002	0.0973615	0.0395529	0.000157471
Q6UW02	CYP20A1	Cytochrome P450 20A1	0.000132714	0.0524519	4.84041e-05	6.15719e-07	-0.0623149	-0.167808	-0.246809	0.125944	0.000243295	4.51105e-06
Q7Z2T5	TRMT1L	TRMT1-like protein	0.000132714	0.185233	0.00876624	8.7818e-05	0.0319328	0.0694608	0.123112	0.323946	0.0191914	0.000286355
Q9UMR2	DDX19B	ATP-dependent RNA helicase DDX19B	0.000132714	1.3073e-05	1.50343e-08	9.10633e-10	0.0925071	0.161176	0.19877	0.000239771	5.63224e-07	3.2153e-08
Q96GJ1	TRMT2B	tRNA (uracil-5-)-methyltransferase homolog B	0.000132714	0.0736395	0.000111751	3.72518e-06	0.0904531	0.245505	0.337265	0.162348	0.000487435	1.98565e-05
Q92504	SLC39A7	Zinc transporter SLC39A7	0.000132714	0.0593339	0.122635	0.163418	0.225856	0.180986	0.162085	0.137935	0.184424	0.218518
P51606	RENBP	N-acylglucosamine 2-epimerase	0.0164186	0.658432	0.0890471	0.343115	0.153294	0.621258	0.333191	0.770639	0.14074	0.410764
Q9BRX9	WDR83	WD repeat domain-containing protein 83	0.000132714	0.0062227	0.160716	0.000569305	-0.206952	-0.0957447	-0.28409	0.0244126	0.23178	0.00147478
Q9H936	SLC25A22	Mitochondrial glutamate carrier 1	0.000132714	0.0728416	0.00268744	6.91628e-08	-0.036389	-0.0679278	-0.187431	0.160922	0.00700884	7.97611e-07
Q9GZY4	COA1	Cytochrome c oxidase assembly factor 1 homolog	0.000132714	0.0479345	0.0112589	1.1861e-06	-0.0846963	-0.113753	-0.310688	0.117527	0.0237034	7.68905e-06
Q15061	WDR43	WD repeat-containing protein 43	0.000132714	0.000185121	2.3986e-09	4.82571e-10	-0.0802588	-0.207905	-0.233997	0.00168717	1.74814e-07	2.09768e-08
Q9NUN5	LMBRD1	Lysosomal cobalamin transport escort protein LMBD1	0.000132714	0.826365	0.00247639	6.50279e-05	-0.0103126	-0.16853	-0.255066	0.892751	0.00653928	0.000221975
Q7L9B9	EEPD1	Endonuclease/exonuclease/phosphatase family domain-containing protein 1	0.000132714	0.0336595	6.05787e-05	2.16529e-06	-0.0428553	-0.101663	-0.137611	0.0895207	0.00029064	1.26955e-05
P62318	SNRPD3	Small nuclear ribonucleoprotein Sm D3	0.000132714	0.0968375	0.511152	0.473024	-0.218101	0.0827707	-0.0905285	0.198962	0.599196	0.539227
Q96AP0	ACD	Adrenocortical dysplasia protein homolog	0.000132714	0.134465	0.224227	0.110974	0.0822894	0.0659066	0.0881069	0.254064	0.306336	0.155882
Q9NRM2	ZNF277	Zinc finger protein 277	0.000132714	0.0102752	0.00776756	0.000298803	0.200844	0.210316	0.321485	0.035916	0.0173027	0.000837966
P25685	DNAJB1	DnaJ homolog subfamily B member 1	0.000132714	0.000143066	2.81755e-07	2.08794e-08	0.0779327	0.136155	0.166933	0.00139668	4.42041e-06	3.13975e-07
Q7L590	MCM10	Protein MCM10 homolog	0.000132714	0.510011	0.0249527	0.00610206	-0.0260971	0.0965681	0.123816	0.653807	0.0470918	0.0119931
O75208	COQ9	Ubiquinone biosynthesis protein COQ9, mitochondrial	0.000132714	0.0169501	0.00123666	0.000351459	0.0952969	0.141247	0.163759	0.0530651	0.00364094	0.000964048
Q6ZUM4	ARHGAP27	Rho GTPase-activating protein 27	0.000132714	0.0639853	0.00682128	0.000236389	0.056736	0.0891376	0.136909	0.145652	0.0154831	0.000680064
Q6UW63	POGLUT2	Protein O-glucosyltransferase 2	0.00985222	0.753514	0.954404	0.759385	-0.0155197	-0.00282117	-0.0151368	0.840558	0.965727	0.803494
Q8WV28	BLNK	B-cell linker protein	0.000132714	0.00420573	4.21935e-05	0.00637138	-0.0929209	-0.158027	-0.0872919	0.0182309	0.000216976	0.0124796
Q8IYU8	MICU2	Calcium uptake protein 2, mitochondrial	0.000132714	0.160565	0.00110617	0.00121769	-0.0540887	-0.148186	-0.14643	0.290241	0.00331767	0.00288289
O75419	CDC45	Cell division control protein 45 homolog	0.000132714	0.000262301	7.24021e-06	4.08335e-06	0.161253	0.228603	0.240396	0.00218817	5.36954e-05	2.14189e-05
Q96AB6	NTAN1	Protein N-terminal asparagine amidohydrolase	0.000132714	0.358832	0.568352	0.529008	-0.077538	0.0477656	0.0527753	0.513568	0.650832	0.59438
Q9UDY4	DNAJB4	DnaJ homolog subfamily B member 4	0.000132714	0.013099	0.0457648	0.00044809	0.0587085	0.0453921	0.0936769	0.043636	0.0793461	0.00119277
Q9H488	POFUT1	GDP-fucose protein O-fucosyltransferase 1	0.000132714	0.388033	0.0101879	0.72958	0.0259838	-0.08615	-0.0102909	0.541544	0.021763	0.778225
Q6NZY4	ZCCHC8	Zinc finger CCHC domain-containing protein 8	0.000132714	0.000201334	0.0539735	0.0876933	-0.194436	-0.0828302	-0.0723361	0.00180301	0.0912497	0.126687
Q9H490	PIGU	Phosphatidylinositol glycan anchor biosynthesis class U protein	0.000132714	0.0037954	3.09803e-05	5.40896e-06	-0.162824	-0.281	-0.329416	0.0168907	0.000169651	2.6761e-05
Q14739	LBR	Delta(14)-sterol reductase LBR	0.000132714	0.00973889	4.67206e-05	1.34819e-07	0.0412734	-0.0792222	-0.131219	0.0345539	0.000235869	1.3541e-06
Q8IXM3	MRPL41	39S ribosomal protein L41, mitochondrial	0.000132714	0.0560839	0.0825878	0.0185383	-0.102692	-0.092228	-0.131116	0.132598	0.131999	0.0322518
Q8WUK0	PTPMT1	Phosphatidylglycerophosphatase and protein-tyrosine phosphatase 1	0.000132714	0.0143944	0.163375	0.00691554	0.0974757	0.051518	0.110281	0.0468608	0.234811	0.0133583
Q96MP8	KCTD7	BTB/POZ domain-containing protein KCTD7	0.000781861	0.400016	0.507909	0.391817	0.182583	0.142954	0.185862	0.553449	0.596529	0.460877
O60830	TIMM17B	Mitochondrial import inner membrane translocase subunit Tim17-B	0.000132714	0.828191	0.664366	0.00127643	0.00854165	0.01712	-0.153825	0.89412	0.735564	0.00300016
P62829	RPL23	60S ribosomal protein L23	0.000132714	0.820223	0.547257	0.270233	0.0128902	0.034327	0.0638448	0.888511	0.632099	0.336605
Q96SJ8	TSPAN18	Tetraspanin-18	0.000132714	0.156624	5.7782e-07	1.55902e-07	-0.0720928	-0.405768	-0.45093	0.285434	7.7078e-06	1.52199e-06
Q9Y5S1	TRPV2	Transient receptor potential cation channel subfamily V member 2	0.0559677	0.921338	0.75766	0.0905334	0.028109	-0.100835	-0.517716	0.951491	0.812923	0.13018
Q9UHA4	LAMTOR3	Ragulator complex protein LAMTOR3	0.000132714	6.4704e-07	2.53852e-09	1.33089e-10	-0.208653	-0.320819	-0.39824	2.78355e-05	1.76186e-07	9.35709e-09
P61586	RHOA	Transforming protein RhoA	0.000132714	0.0529225	2.04115e-05	1.62879e-08	-0.0442645	-0.129674	-0.233946	0.126878	0.000123129	2.64267e-07
P04792	HSPB1	Heat shock protein beta-1	0.000132714	0.93246	0.169884	0.367622	0.00642202	0.107554	0.0692512	0.959639	0.242625	0.43613
Q8WTR2	DUSP19	Dual specificity protein phosphatase 19	0.0164186	0.71807	0.27605	0.918313	0.195827	-0.602012	0.05551	0.814742	0.362802	0.935351
P63098	PPP3R1	Calcineurin subunit B type 1	0.000132714	0.673517	0.0418571	0.396975	0.0138154	-0.0716908	-0.0280423	0.781787	0.0736541	0.466149
Q14444	CAPRIN1	Caprin-1	0.000132714	0.849589	0.0123551	0.0332391	0.00436786	0.064575	0.0532058	0.907458	0.0257529	0.0537337
Q99547	MPHOSPH6	M-phase phosphoprotein 6	0.000132714	9.54589e-07	0.00216828	0.0217885	-0.222033	-0.102283	-0.0706967	3.64335e-05	0.00585093	0.0371438
Q8IZE3	SCYL3	Protein-associating with the carboxyl-terminal domain of ezrin	0.000132714	0.538229	0.289042	0.318945	-0.0360265	-0.0628876	-0.0589772	0.677647	0.377096	0.386213
P63220	RPS21	40S ribosomal protein S21	0.000132714	0.32094	0.0208273	0.438813	-0.036576	-0.0922379	-0.0283348	0.475249	0.0404366	0.506493
P48509	CD151	CD151 antigen	0.000132714	0.148833	2.84549e-05	5.66554e-07	-0.0689841	-0.270743	-0.381048	0.274103	0.000159193	4.27181e-06
Q4J6C6	PREPL	Prolyl endopeptidase-like	0.000132714	0.0362669	0.000155341	7.38034e-06	0.0826213	0.181172	0.242507	0.0947145	0.000633774	3.49813e-05
Q4FZB7	KMT5B	Histone-lysine N-methyltransferase KMT5B	0.000132714	0.0446161	4.38383e-05	5.36477e-05	-0.146536	-0.382826	-0.375393	0.111154	0.000223855	0.000188839
Q12907	LMAN2	Vesicular integral-membrane protein VIP36	0.000132714	0.969929	0.13302	0.0147802	-0.00103296	0.0428607	-0.0744552	0.981935	0.197778	0.0263135
Q96HU1	SGSM3	Small G protein signaling modulator 3	0.000652571	0.735757	0.434438	0.341963	0.0736863	-0.172174	0.210422	0.826469	0.525799	0.409508
Q8NBI6	XXYLT1	Xyloside xylosyltransferase 1	0.000132714	0.456449	0.527414	0.317363	-0.0689095	-0.0583157	-0.0932595	0.606204	0.614218	0.384763
Q9P032	NDUFAF4	NADH dehydrogenase [ubiquinone] 1 alpha subcomplex assembly factor 4	0.000132714	0.324074	0.00142886	5.90147e-05	-0.0293527	-0.11282	-0.160393	0.478326	0.00411168	0.000204508
Q15287	RNPS1	RNA-binding protein with serine-rich domain 1	0.000132714	0.0112926	3.33775e-07	3.27615e-10	-0.0772194	-0.234151	-0.396637	0.0387789	4.98301e-06	1.67188e-08
P49643	PRIM2	DNA primase large subunit	0.000132714	0.000210336	4.18024e-06	1.33802e-06	0.115544	0.167869	0.185004	0.00187108	3.45495e-05	8.47097e-06
Q7Z699	SPRED1	Sprouty-related, EVH1 domain-containing protein 1	0.0025697	0.159891	0.0161741	0.285556	-0.500301	-0.936871	-0.372948	0.289437	0.0326814	0.35271
Q12968	NFATC3	Nuclear factor of activated T-cells, cytoplasmic 3	0.000132714	0.0732978	0.157045	0.311607	0.0828277	0.0640242	0.0449824	0.161767	0.22718	0.378701
Q96FH0	BORCS8	BLOC-1-related complex subunit 8	0.000132714	0.414857	0.256074	0.326929	-0.110944	0.156267	0.134094	0.567728	0.340794	0.394391
O60499	STX10	Syntaxin-10	0.000132714	0.00643165	0.00177037	8.89697e-07	-0.102956	-0.123625	-0.262817	0.0250664	0.00493619	6.09908e-06
Q9Y252	RNF6	E3 ubiquitin-protein ligase RNF6	0.000132714	0.00157166	2.99392e-05	7.11908e-05	-0.149174	-0.229179	-0.210733	0.00851112	0.000165647	0.000239645
Q9NWU5	MRPL22	39S ribosomal protein L22, mitochondrial	0.000132714	0.0139197	0.770717	0.356334	-0.0766737	-0.0081472	-0.0261384	0.0456678	0.824969	0.424434
Q8TCX1	DYNC2LI1	Cytoplasmic dynein 2 light intermediate chain 1	0.000132714	0.415157	0.490967	0.573699	-0.133608	-0.112555	0.0916819	0.567831	0.580972	0.635812
Q6GMV3	PTRHD1	Putative peptidyl-tRNA hydrolase PTRHD1	0.000132714	0.00444952	6.49109e-06	2.50921e-06	0.109283	0.222655	0.241823	0.0190491	4.93729e-05	1.43652e-05
Q8WUH6	TMEM263	Transmembrane protein 263	0.000132714	0.104525	0.550798	0.468343	0.0785003	0.0276911	0.0337628	0.210908	0.635216	0.534954
Q96RS6	NUDCD1	NudC domain-containing protein 1	0.000132714	7.55724e-05	8.78994e-08	3.13473e-07	0.154999	0.278375	0.251614	0.000879119	1.95747e-06	2.64894e-06
O43493	TGOLN2	Trans-Golgi network integral membrane protein 2	0.000132714	0.313543	0.683458	0.0168579	-0.0522777	-0.0208337	-0.135118	0.467698	0.752338	0.0296502
O60238	BNIP3L	BCL2/adenovirus E1B 19 kDa protein-interacting protein 3-like	0.000132714	0.689668	0.684541	0.0388358	0.0306176	-0.0311551	-0.17065	0.794095	0.753324	0.0616527
Q9UKR5	ERG28	Ergosterol biosynthetic protein 28 homolog	0.000132714	0.214884	0.00164214	3.60477e-06	-0.0675472	-0.200737	-0.375451	0.360464	0.0046421	1.93648e-05
Q96EX1	SMIM12	Small integral membrane protein 12	0.000132714	0.0309908	0.000527324	1.9832e-05	-0.141352	-0.26191	-0.366337	0.0842861	0.00177703	8.06228e-05
P20839	IMPDH1	Inosine-5'-monophosphate dehydrogenase 1	0.000132714	0.0738112	0.11792	0.0087988	0.087745	0.0756956	0.137699	0.162348	0.178237	0.0165927
Q7L592	NDUFAF7	Protein arginine methyltransferase NDUFAF7, mitochondrial	0.000132714	5.60111e-05	1.36979e-08	3.46053e-09	0.122621	0.246789	0.273736	0.000699798	5.40967e-07	8.35425e-08
P52907	CAPZA1	F-actin-capping protein subunit alpha-1	0.000132714	0.629521	0.00368027	0.288869	-0.0119445	-0.0837269	-0.0266817	0.7505	0.00916297	0.356132
O75368	SH3BGRL	Adapter SH3BGRL	0.000132714	0.0361193	3.81078e-05	0.000468749	-0.132042	-0.332856	-0.256514	0.0945758	0.000200203	0.00124322
Q96FJ2	DYNLL2	Dynein light chain 2, cytoplasmic	0.000132714	0.0877736	0.0185874	0.00341371	0.0775415	0.112229	0.147922	0.184647	0.0367707	0.00721352
Q8TEH3	DENND1A	DENN domain-containing protein 1A	0.000132714	0.271298	0.728863	0.445518	-0.0769858	-0.0237923	-0.0527948	0.423128	0.789587	0.512902
Q6QNY1	BLOC1S2	Biogenesis of lysosome-related organelles complex 1 subunit 2	0.000132714	0.920797	0.715751	0.953279	0.00857197	-0.0314616	0.00505057	0.951178	0.779644	0.962647
O60664	PLIN3	Perilipin-3	0.000132714	0.0059418	4.97499e-05	1.22288e-06	-0.081735	-0.144063	-0.200724	0.0235994	0.000247568	7.86629e-06
P63104	YWHAZ	14-3-3 protein zeta/delta	0.000132714	0.98876	0.912891	0.495251	-0.000347245	0.00269694	0.016949	0.992949	0.936008	0.561765
P36969	GPX4	Phospholipid hydroperoxide glutathione peroxidase	0.000132714	0.0371283	0.00033755	0.000182357	0.0687068	0.13935	0.148936	0.0965149	0.00122561	0.000542134
P51553	IDH3G	Isocitrate dehydrogenase [NAD] subunit gamma, mitochondrial	0.000132714	1.3852e-05	6.10631e-08	1.55249e-09	0.153132	0.240779	0.318006	0.000245627	1.50167e-06	4.73125e-08
Q8NDZ6	TMEM161B	Transmembrane protein 161B	0.000132714	0.38132	0.00946855	0.00335481	-0.0685786	-0.226867	-0.265857	0.535438	0.0204497	0.00711343
Q9NP97	DYNLRB1	Dynein light chain roadblock-type 1	0.000132714	0.154424	0.0331346	0.0924579	-0.0621567	-0.0973681	-0.0745181	0.28226	0.0602085	0.132591
Q7Z6I6	ARHGAP30	Rho GTPase-activating protein 30	0.000132714	0.00323432	0.0010798	5.76935e-05	-0.0633335	-0.0731432	-0.100629	0.0148806	0.00325076	0.000200875
Q5BKZ1	ZNF326	DBIRD complex subunit ZNF326	0.000132714	0.0415587	0.000283638	4.54204e-06	-0.0463496	-0.0983522	-0.146513	0.10511	0.00105813	2.32617e-05
E9PAV3	NACA	Nascent polypeptide-associated complex subunit alpha, muscle-specific form	0.000132714	0.327262	0.195198	0.0343798	-0.0445272	-0.0596403	-0.10252	0.481638	0.272205	0.0553877
Q8N8Q8	COX18	Cytochrome c oxidase assembly protein COX18, mitochondrial	0.000132714	0.50794	0.0511187	0.00415706	-0.0555513	-0.173942	-0.277776	0.652321	0.0870657	0.00855866
Q9Y5U2	TSSC4	Protein TSSC4	0.000132714	0.475428	0.0416291	0.0954663	0.070102	0.213771	0.170599	0.622922	0.0733317	0.136393
P06746	POLB	DNA polymerase beta	0.000132714	0.0287308	0.0159032	0.0934168	0.0678353	0.076239	0.0501772	0.0795432	0.032196	0.133703
P45880	VDAC2	Voltage-dependent anion-selective channel protein 2	0.000132714	0.403428	0.353046	0.00169512	-0.0334681	-0.0373098	-0.149263	0.557111	0.443701	0.00385538
P33240	CSTF2	Cleavage stimulation factor subunit 2	0.000132714	1.84623e-10	0.36519	0.00467841	-0.347974	0.0209505	0.0747661	5.10259e-08	0.455505	0.00952921
P62273	RPS29	40S ribosomal protein S29	0.000132714	0.181082	0.200353	0.000321718	0.0512623	0.0489504	0.170691	0.318808	0.278328	0.000892856
Q5VV42	CDKAL1	Threonylcarbamoyladenosine tRNA methylthiotransferase	0.000132714	0.0190472	0.664091	0.0490029	0.0497084	-0.0083572	-0.0404946	0.0579941	0.735362	0.0758074
Q5TEA6	SEL1L2	Protein sel-1 homolog 2	0.00686499	0.0208711	0.000127517	0.000463012	-0.327765	-0.653161	-0.568249	0.0623488	0.000541476	0.00122923
Q9NX70	MED29	Mediator of RNA polymerase II transcription subunit 29	0.000132714	0.126969	0.0333971	0.00545669	0.083783	0.121588	0.168718	0.243459	0.0606306	0.0108524
P46777	RPL5	60S ribosomal protein L5	0.000132714	0.1463	0.521822	0.249923	0.0356102	0.0152301	0.0278058	0.270996	0.609121	0.314315
P37198	NUP62	Nuclear pore glycoprotein p62	0.000132714	0.00206371	7.22128e-06	2.1694e-07	0.0943442	0.171071	0.229531	0.0104357	5.36046e-05	1.98038e-06
Q9UHQ9	CYB5R1	NADH-cytochrome b5 reductase 1	0.000132714	0.543595	0.023541	0.000255771	-0.0181796	-0.0739212	-0.14019	0.682581	0.044786	0.00073006
Q9UBL3	ASH2L	Set1/Ash2 histone methyltransferase complex subunit ASH2	0.000132714	0.0041321	0.00188819	0.00513802	0.0794494	0.0885112	0.0769323	0.0179993	0.00519076	0.0103289
Q9Y314	NOSIP	Nitric oxide synthase-interacting protein	0.000132714	0.0569404	3.02408e-05	1.48222e-06	0.0404916	0.116499	0.152273	0.133911	0.00016697	9.27402e-06
Q70UQ0	IKBIP	Inhibitor of nuclear factor kappa-B kinase-interacting protein	0.000132714	0.000820816	3.71781e-06	2.07517e-09	-0.0800576	-0.137009	-0.247767	0.00517611	3.18742e-05	5.85651e-08
Q9Y2H1	STK38L	Serine/threonine-protein kinase 38-like	0.000132714	0.0046931	0.0379472	0.000243157	0.0884319	0.0605419	0.127905	0.0198353	0.0676502	0.000697801
Q15208	STK38	Serine/threonine-protein kinase 38	0.000132714	0.0347039	9.49408e-05	0.000163969	0.0610464	0.139418	0.131797	0.0914972	0.000423562	0.000492584
Q96GD4	AURKB	Aurora kinase B	0.000132714	0.0690711	0.519327	0.343913	0.0457552	0.0153941	-0.0228049	0.154379	0.606739	0.411596
Q9BQ15	NABP2	SOSS complex subunit B1	0.000132714	0.825094	0.00226317	0.00591077	-0.01391	-0.228393	-0.19906	0.891758	0.00607021	0.0116601
Q15831	STK11	Serine/threonine-protein kinase STK11	0.000132714	0.860667	0.495184	0.315751	-0.0130715	0.0511881	-0.0760181	0.914401	0.584668	0.383228
P49841	GSK3B	Glycogen synthase kinase-3 beta	0.000132714	0.00198636	0.0191615	0.00640858	0.106021	0.0742711	0.0896875	0.0100891	0.037711	0.0125433
Q9UHP3	USP25	Ubiquitin carboxyl-terminal hydrolase 25	0.000132714	0.235883	0.00448211	0.00824169	0.0702024	0.190598	0.17349	0.383334	0.0108069	0.0156534
P01911	HLA-DRB1	HLA class II histocompatibility antigen, DRB1 beta chain	0.000132714	0.0273663	9.01551e-06	1.34417e-08	-0.0456779	-0.123875	-0.210493	0.0765854	6.37367e-05	2.30204e-07
Q8IY31	IFT20	Intraflagellar transport protein 20 homolog	0.000132714	0.360966	0.0120236	0.19461	0.0702623	0.213618	0.101289	0.515436	0.0251416	0.253378
Q86WA8	LONP2	Lon protease homolog 2, peroxisomal	0.000132714	4.30545e-05	6.30487e-09	3.09363e-11	-0.114213	-0.237605	-0.350704	0.000579791	3.13951e-07	3.59355e-09
Q13868	EXOSC2	Exosome complex component RRP4	0.000132714	0.000829324	0.404954	0.052368	-0.13355	-0.0273032	-0.0672443	0.00522155	0.495954	0.0804629
P31641	SLC6A6	Sodium- and chloride-dependent taurine transporter	0.000132714	0.450977	0.000240439	0.000111944	-0.0534518	-0.333174	-0.360975	0.600828	0.000914855	0.000352685
Q05209	PTPN12	Tyrosine-protein phosphatase non-receptor type 12	0.000132714	0.551037	0.0886897	0.0642609	0.0543025	0.16231	0.178129	0.689119	0.14038	0.0962712
Q9UNW1	MINPP1	Multiple inositol polyphosphate phosphatase 1	0.000132714	0.787846	0.25676	0.000995399	0.0111283	-0.0479217	-0.166597	0.866757	0.341651	0.00240958
Q96BN2	TADA1	Transcriptional adapter 1	0.000132714	0.605081	0.130766	0.0176239	-0.0206062	0.0624311	0.104317	0.7306	0.194643	0.0308352
Q8IVB5	LIX1L	LIX1-like protein	0.000132714	0.312552	0.0201707	0.00224036	0.0447578	0.111558	0.158283	0.466673	0.039393	0.00496583
O95391	SLU7	Pre-mRNA-splicing factor SLU7	0.000132714	1.2275e-08	0.0528158	0.000147896	-0.344452	-0.0638185	-0.153896	1.27772e-06	0.0895638	0.000450032
Q9UQ84	EXO1	Exonuclease 1	0.000132714	0.0725779	0.0580253	0.0237285	0.168821	0.179439	0.220213	0.160561	0.0971369	0.0400472
P62753	RPS6	40S ribosomal protein S6	0.000132714	0.638723	0.0317299	0.102968	-0.0158668	0.0786143	0.0575765	0.756296	0.0580242	0.145837
Q9NZK5	ADA2	Adenosine deaminase 2	0.000132714	0.75796	0.517248	0.508911	0.0175381	0.0370685	-0.0378206	0.844343	0.604751	0.574739
Q6IN84	MRM1	rRNA methyltransferase 1, mitochondrial	0.000132714	0.178612	0.000603935	0.000280749	0.0637633	0.196515	0.214212	0.315463	0.00198836	0.000791768
Q15386	UBE3C	Ubiquitin-protein ligase E3C	0.000132714	0.0270244	0.00475992	0.000267443	0.0791364	0.107104	0.153645	0.0757875	0.0113775	0.000758781
P47755	CAPZA2	F-actin-capping protein subunit alpha-2	0.000132714	0.0640388	0.00252189	0.0667945	-0.0738479	-0.13417	-0.0730028	0.145714	0.00664846	0.0996756
O75844	ZMPSTE24	CAAX prenyl protease 1 homolog	0.000132714	0.00830786	1.42705e-08	2.73353e-09	-0.0542898	-0.200102	-0.226593	0.0305728	5.50069e-07	7.0222e-08
P84243	H3-3A	Histone H3.3	0.000132714	0.115423	0.835791	0.0311822	0.163065	0.0205532	-0.232253	0.227079	0.878528	0.0507979
Q14694	USP10	Ubiquitin carboxyl-terminal hydrolase 10	0.000132714	0.000439825	2.89886e-06	7.39474e-06	0.0931502	0.151467	0.139574	0.0032371	2.65299e-05	3.50289e-05
P62854	RPS26	40S ribosomal protein S26	0.000132714	0.0613878	0.01513	0.258409	0.0943455	-0.128119	-0.0547444	0.141386	0.0307862	0.323516
Q13573	SNW1	SNW domain-containing protein 1	0.000132714	1.134e-09	2.1316e-07	1.31067e-08	-0.34124	-0.22874	-0.284158	2.16313e-07	3.53811e-06	2.26402e-07
Q6UB28	METAP1D	Methionine aminopeptidase 1D, mitochondrial	0.000132714	0.324146	0.0560615	0.0488111	0.192434	0.391444	0.405399	0.478326	0.0943419	0.0755399
P13489	RNH1	Ribonuclease inhibitor	0.000132714	0.000317711	3.93532e-06	8.5981e-08	0.0859086	0.131204	0.179592	0.00253696	3.30361e-05	9.28758e-07
Q92688	ANP32B	Acidic leucine-rich nuclear phosphoprotein 32 family member B	0.000132714	0.251579	0.017924	0.00987222	-0.0317383	0.0709004	0.0788386	0.401355	0.0356656	0.01838
Q86VK4	ZNF410	Zinc finger protein 410	0.000132714	0.617597	0.0856594	0.485847	-0.0554089	0.200265	-0.077672	0.740236	0.136229	0.552507
Q9H2H8	PPIL3	Peptidyl-prolyl cis-trans isomerase-like 3	0.000132714	0.340875	0.00573883	0.00578731	-0.0279913	0.0919546	0.0918364	0.495847	0.0133512	0.0114503
Q99590	SCAF11	Protein SCAF11	0.000132714	6.46963e-05	3.54074e-05	1.0672e-06	-0.169577	-0.179793	-0.245199	0.000777422	0.000188487	7.0867e-06
O43148	RNMT	mRNA cap guanine-N7 methyltransferase	0.000132714	1.73278e-05	0.00100105	1.21353e-05	-0.135899	-0.0889382	-0.140398	0.000293001	0.00304685	5.28611e-05
Q5TFE4	NT5DC1	5'-nucleotidase domain-containing protein 1	0.000132714	0.431759	0.0340799	0.0756033	0.0556503	0.160948	0.131668	0.583272	0.0617025	0.111104
P33241	LSP1	Lymphocyte-specific protein 1	0.000132714	0.000198525	6.85019e-08	5.0892e-08	-0.0955411	-0.193233	-0.197756	0.00178985	1.64425e-06	6.26573e-07
P15104	GLUL	Glutamine synthetase	0.000132714	0.0328604	0.00227777	0.315782	-0.132641	-0.207693	-0.0584543	0.0879681	0.0061012	0.383228
O75131	CPNE3	Copine-3	0.000132714	0.229189	0.907679	4.52848e-05	0.0171853	0.00161562	-0.0783578	0.376194	0.931618	0.000162245
Q9H3R0	KDM4C	Lysine-specific demethylase 4C	0.000132714	0.000598568	7.2068e-05	4.05737e-05	0.11806	0.148069	0.156619	0.00409651	0.000334865	0.000147817
P51397	DAP	Death-associated protein 1	0.000132714	0.597285	0.942238	0.560439	-0.106007	0.0144684	0.116942	0.724461	0.957162	0.622926
Q6RFH5	WDR74	WD repeat-containing protein 74	0.000132714	2.98406e-09	4.60592e-05	1.19828e-06	-0.276466	-0.124838	-0.172934	4.13786e-07	0.000233264	7.7357e-06
Q9BV57	ADI1	Acireductone dioxygenase	0.000132714	0.0724985	0.00412164	0.000132023	0.0625435	0.109768	0.166133	0.160464	0.0100988	0.000407298
Q96ER3	SAAL1	Protein SAAL1	0.000132714	0.0145746	0.00576844	2.48015e-05	0.0934023	0.108934	0.204265	0.0472937	0.0134006	9.76345e-05
Q8N8N7	PTGR2	Prostaglandin reductase 2	0.000132714	0.183007	0.000154098	8.36977e-05	0.0580191	0.21003	0.223555	0.320983	0.000630628	0.000274819
Q9BW66	CINP	Cyclin-dependent kinase 2-interacting protein	0.000132714	0.00883601	0.393575	0.100005	-0.150465	0.0437901	-0.0874871	0.03206	0.484684	0.142168
Q9Y3I0	RTCB	RNA-splicing ligase RtcB homolog	0.000132714	0.0815165	0.168064	0.149394	0.027156	0.0210509	-0.0220875	0.174601	0.240216	0.201853
Q16186	ADRM1	Proteasomal ubiquitin receptor ADRM1	0.000132714	0.00354998	1.29312e-06	2.00746e-06	0.0933486	0.211453	0.203761	0.0160389	1.42403e-05	1.1936e-05
Q53GQ0	HSD17B12	Very-long-chain 3-oxoacyl-CoA reductase	0.000132714	0.106947	0.0328007	0.00069563	-0.102265	-0.140371	-0.254977	0.214166	0.0596668	0.00175054
Q15007	WTAP	Pre-mRNA-splicing regulator WTAP	0.000132714	0.0205286	0.0109659	3.2536e-05	-0.0656942	-0.0736571	-0.149344	0.06155	0.0231963	0.000123008
Q7Z7H5	TMED4	Transmembrane emp24 domain-containing protein 4	0.000132714	0.114863	0.0067102	0.522647	0.0391278	0.0736648	0.0152832	0.226087	0.0152655	0.588345
Q8WYH8	ING5	Inhibitor of growth protein 5	0.000132714	0.861273	0.0221041	0.00362254	0.00949923	-0.136769	-0.184885	0.914803	0.0424858	0.00759146
Q96N64	PWWP2A	PWWP domain-containing protein 2A	0.000132714	0.0295409	1.3643e-05	5.43342e-07	-0.0913222	-0.242449	-0.319831	0.0813363	8.81356e-05	4.12242e-06
Q9BYV8	CEP41	Centrosomal protein of 41 kDa	0.000132714	0.394243	0.442621	0.590487	0.0319255	-0.0287015	0.0200099	0.547994	0.53417	0.650819
Q96ST8	CEP89	Centrosomal protein of 89 kDa	0.000132714	0.104558	0.00914677	0.000212851	0.136051	0.236071	0.384442	0.210908	0.0198564	0.000619463
P26583	HMGB2	High mobility group protein B2	0.000132714	0.0464295	0.000126819	0.0292027	-0.0606845	-0.144	0.0674326	0.114714	0.000539942	0.0480024
Q9H9S4	CAB39L	Calcium-binding protein 39-like	0.000132714	0.00156027	0.00180414	0.10484	-0.100102	-0.0982396	-0.0446317	0.00847837	0.00499958	0.148122
Q9Y3B2	EXOSC1	Exosome complex component CSL4	0.000132714	1.37074e-05	0.978585	0.897953	-0.108348	0.000462148	0.00220858	0.000244323	0.983674	0.918817
P21964	COMT	Catechol O-methyltransferase	0.000132714	0.0392384	0.790207	0.0381247	0.0545246	-0.00652311	-0.0548873	0.10051	0.841872	0.0606771
Q8IWX8	CHERP	Calcium homeostasis endoplasmic reticulum protein	0.000132714	4.02101e-06	0.00764419	0.0258715	-0.152163	-0.0659124	-0.0528667	0.000101832	0.0170754	0.043209
P61088	UBE2N	Ubiquitin-conjugating enzyme E2 N	0.000132714	0.000494836	0.000386297	0.00738623	-0.0877981	-0.0902914	-0.0612642	0.00353801	0.00136731	0.0141764
Q86WR0	CCDC25	Coiled-coil domain-containing protein 25	0.000132714	0.310169	0.614271	0.228522	0.0303413	0.0148609	0.036273	0.464225	0.690751	0.291425
P00338	LDHA	L-lactate dehydrogenase A chain	0.000132714	0.277466	0.425672	0.29645	-0.0886882	-0.0644245	-0.0851259	0.430069	0.516749	0.363811
Q9BS26	ERP44	Endoplasmic reticulum resident protein 44	0.000132714	0.851267	0.000266208	0.0021857	0.0038958	-0.0974694	-0.0757637	0.908267	0.00100009	0.00486082
O60292	SIPA1L3	Signal-induced proliferation-associated 1-like protein 3	0.000132714	0.0718505	0.716397	0.0172362	-0.360023	0.068702	-0.498345	0.159259	0.779923	0.0302552
Q9C0C2	TNKS1BP1	182 kDa tankyrase-1-binding protein	0.000132714	0.791001	0.308226	0.377116	0.057903	-0.226798	-0.195614	0.868476	0.397786	0.445875
Q6P4Q7	CNNM4	Metal transporter CNNM4	0.000132714	0.0247643	0.0504983	0.000485503	-0.152538	-0.129914	-0.272187	0.0709385	0.0860823	0.00128257
Q9NWK9	ZNHIT6	Box C/D snoRNA protein 1	0.000132714	0.0374894	0.113635	0.000749444	-0.102914	0.0756832	0.190923	0.0970731	0.172769	0.00187186
O75909	CCNK	Cyclin-K	0.000132714	0.000336422	0.0202477	1.2636e-05	0.156947	0.0878615	0.217493	0.00266182	0.039505	5.47742e-05
Q9Y3T6	R3HCC1	R3H and coiled-coil domain-containing protein 1	0.000132714	0.287519	0.009521	0.00109142	0.0467927	0.126474	0.171982	0.440124	0.0205409	0.0026183
Q99714	HSD17B10	3-hydroxyacyl-CoA dehydrogenase type-2	0.000132714	4.67602e-07	1.22161e-11	1.6138e-12	0.129831	0.286465	0.330728	2.25505e-05	1.63227e-08	9.48962e-10
Q9Y5N6	ORC6	Origin recognition complex subunit 6	0.000132714	0.000847951	6.51765e-05	9.13463e-05	0.13774	0.181812	0.175792	0.00532627	0.000308636	0.000296173
Q9Y2K6	USP20	Ubiquitin carboxyl-terminal hydrolase 20	0.000132714	0.03917	0.000562334	0.000346098	-0.135261	-0.262149	-0.276955	0.100399	0.00187219	0.000951622
Q6KCM7	SLC25A25	Calcium-binding mitochondrial carrier protein SCaMC-2	0.000132714	0.00603204	0.0947236	8.30778e-05	-0.0864689	-0.0481436	-0.145223	0.0238868	0.148057	0.000273457
Q8WU79	SMAP2	Stromal membrane-associated protein 2	0.000132714	0.000199942	9.60115e-06	1.67286e-05	0.108487	0.145663	0.138494	0.00179675	6.67584e-05	6.98695e-05
P61018	RAB4B	Ras-related protein Rab-4B	0.000132714	0.875951	0.153173	0.010536	-0.00462091	-0.0438349	-0.0853215	0.922326	0.222502	0.0194756
Q99941	ATF6B	Cyclic AMP-dependent transcription factor ATF-6 beta	0.000132714	6.03963e-05	1.10892e-06	5.56282e-09	-0.209018	-0.299232	-0.453656	0.000735678	1.26461e-05	1.21488e-07
Q9BV86	NTMT1	N-terminal Xaa-Pro-Lys N-methyltransferase 1	0.000132714	0.192653	0.000213259	0.0145921	0.0371664	0.133062	0.0753833	0.332497	0.000823555	0.0260017
Q9H3K6	BOLA2	BolA-like protein 2	0.000132714	0.0762874	0.0109156	0.0017384	0.0577566	0.0882566	0.115789	0.166379	0.0231116	0.0039393
Q9H0X4	FAM234A	Protein FAM234A	0.000132714	0.140107	0.00833761	0.00269141	-0.115409	-0.225547	-0.266892	0.261746	0.0184292	0.00585549
Q9P0B6	CCDC167	Coiled-coil domain-containing protein 167	0.000132714	0.522804	0.723881	0.212195	0.0338837	-0.0186382	-0.0675208	0.66449	0.785511	0.273387
Q86U06	RBM23	Probable RNA-binding protein 23	0.000132714	0.943357	0.0582593	0.202357	-0.00469478	0.133479	0.0867079	0.965646	0.0974676	0.262146
P09497	CLTB	Clathrin light chain B	0.000132714	0.315027	0.126632	0.00851394	-0.0549722	-0.0855921	-0.160561	0.469146	0.189193	0.0160942
Q9UGV2	NDRG3	Protein NDRG3	0.000132714	0.0151452	0.269689	0.00353175	0.0955973	0.0398599	0.120694	0.0487507	0.3559	0.00742771
Q15011	HERPUD1	Homocysteine-responsive endoplasmic reticulum-resident ubiquitin-like domain member 1 protein	0.000132714	2.00159e-06	6.20937e-07	7.75937e-08	-0.217641	-0.239947	-0.283391	6.19527e-05	8.0936e-06	8.65469e-07
P36894	BMPR1A	Bone morphogenetic protein receptor type-1A	0.000132714	0.242505	0.0597118	0.000430822	-0.0865579	-0.145081	-0.321679	0.391187	0.0996066	0.00115178
Q8WYA0	IFT81	Intraflagellar transport protein 81 homolog	0.000132714	0.00155973	0.000350064	5.11363e-05	0.156611	0.18707	0.228331	0.00847837	0.00126417	0.000180873
Q15555	MAPRE2	Microtubule-associated protein RP/EB family member 2	0.000132714	0.000427347	0.000151407	1.38622e-05	0.131198	0.146806	0.185168	0.00317147	0.00062152	5.92562e-05
P32780	GTF2H1	General transcription factor IIH subunit 1	0.000132714	0.387322	0.018027	0.04787	0.0323764	0.0967947	0.078481	0.540833	0.0358527	0.0742123
Q9BV38	WDR18	WD repeat-containing protein 18	0.000132714	0.034654	0.0597956	0.000818519	-0.0617256	-0.0540762	-0.111321	0.0914259	0.099705	0.00202108
Q9NP77	SSU72	RNA polymerase II subunit A C-terminal domain phosphatase SSU72	0.000132714	0.00374416	8.83325e-06	3.24882e-06	0.102102	0.197393	0.215512	0.0167264	6.30598e-05	1.78039e-05
P20742	PZP	Pregnancy zone protein	0.000132714	0.106042	0.56079	0.218324	0.159561	0.0551253	0.119141	0.212961	0.644474	0.280024
Q9NY97	B3GNT2	N-acetyllactosaminide beta-1,3-N-acetylglucosaminyltransferase 2	0.000132714	0.568664	0.120885	0.00405716	-0.0775151	-0.21895	-0.452683	0.702473	0.182134	0.00838097
Q9BTK6	PAGR1	PAXIP1-associated glutamate-rich protein 1	0.00197563	0.293047	0.428882	0.807211	-0.19492	-0.145405	-0.0444037	0.44645	0.520095	0.84264
Q9Y3I1	FBXO7	F-box only protein 7	0.000132714	0.000351355	0.000207768	5.25286e-05	0.0955897	0.10121	0.116416	0.00274475	0.000805452	0.000185307
O43427	FIBP	Acidic fibroblast growth factor intracellular-binding protein	0.000132714	0.0332984	0.0243539	0.0260404	0.0580712	0.062048	0.0612019	0.0887551	0.0461137	0.0434321
O75487	GPC4	Glypican-4	0.000132714	0.000182232	8.07696e-10	1.83581e-11	-0.0809833	-0.22698	-0.29852	0.00166924	8.30166e-08	2.67408e-09
Q5VWJ9	SNX30	Sorting nexin-30	0.000132714	0.0899304	0.0147614	0.0486261	0.09675	0.147262	0.114612	0.188098	0.030174	0.0753076
Q9BRT2	UQCC2	Ubiquinol-cytochrome-c reductase complex assembly factor 2	0.000132714	0.03248	0.0176121	3.72604e-06	-0.0622173	-0.0704453	-0.189199	0.0872995	0.0350973	1.98565e-05
Q8NC44	RETREG2	Reticulophagy regulator 2	0.000132714	0.427292	0.00739874	0.000515663	-0.0409883	-0.156044	-0.222635	0.578505	0.0166057	0.00135376
Q8TDH9	BLOC1S5	Biogenesis of lysosome-related organelles complex 1 subunit 5	0.000132714	0.77474	0.302735	0.398362	-0.0136984	0.0501979	0.0408812	0.856961	0.391772	0.467483
P51665	PSMD7	26S proteasome non-ATPase regulatory subunit 7	0.000132714	1.9846e-07	1.42302e-08	7.05844e-08	0.128437	0.157657	0.139355	1.21424e-05	5.50069e-07	8.08191e-07
O75771	RAD51D	DNA repair protein RAD51 homolog 4	0.000132714	0.772854	0.27837	0.228994	0.0327515	0.12541	0.139854	0.855702	0.365014	0.291887
Q8WTR4	GDPD5	Glycerophosphodiester phosphodiesterase domain-containing protein 5	0.000132714	0.0979309	0.0020552	0.000125801	-0.110995	-0.23489	-0.324422	0.200592	0.00558337	0.000390662
Q7L775	EPM2AIP1	EPM2A-interacting protein 1	0.000132714	0.0107845	1.53396e-05	1.56175e-07	0.0803393	0.174234	0.256845	0.0375448	9.72153e-05	1.5228e-06
P15884	TCF4	Transcription factor 4	0.000132714	0.482083	0.810261	0.433238	0.0450372	-0.0152636	-0.0503152	0.628378	0.85762	0.501357
P50395	GDI2	Rab GDP dissociation inhibitor beta	0.000132714	6.73814e-07	7.21611e-09	1.92502e-08	-0.140548	-0.200512	-0.186127	2.84243e-05	3.48503e-07	2.96833e-07
P53985	SLC16A1	Monocarboxylate transporter 1	0.000132714	0.049638	3.25562e-05	1.48865e-06	-0.0837478	-0.231064	-0.304031	0.12056	0.000176473	9.29971e-06
Q9UJT1	TUBD1	Tubulin delta chain	0.000132714	0.0593732	0.192997	0.143504	0.395653	0.26408	0.299157	0.137935	0.269557	0.194749
Q6GMV2	SMYD5	Histone-lysine N-trimethyltransferase SMYD5	0.000132714	0.00918472	7.89911e-05	9.13847e-06	0.173498	0.313186	0.383859	0.0330114	0.00036125	4.1735e-05
Q6P1K2	PMF1	Polyamine-modulated factor 1	0.000132714	0.0151678	0.023916	0.0824067	0.0688859	-0.0631164	-0.0467051	0.0488038	0.0454239	0.119915
P82650	MRPS22	28S ribosomal protein S22, mitochondrial	0.000132714	0.000888525	4.7907e-08	9.65679e-10	0.101598	0.250256	0.335914	0.00553343	1.25925e-06	3.30766e-08
Q9BRT3	MIEN1	Migration and invasion enhancer 1	0.000132714	0.327987	0.0129044	0.0346534	0.0678399	0.189833	0.156162	0.482528	0.0268087	0.0557389
Q6GQQ9	OTUD7B	OTU domain-containing protein 7B	0.000132714	0.359327	0.443248	0.590397	-0.0810673	0.0675037	0.0471394	0.513861	0.534525	0.650809
Q9H672	ASB7	Ankyrin repeat and SOCS box protein 7	0.000132714	0.253312	0.958659	0.382605	0.127452	-0.00565085	0.0964724	0.403231	0.968078	0.4511
Q8IXQ4	GPALPP1	GPALPP motifs-containing protein 1	0.000132714	0.00690381	0.000808866	1.1075e-05	-0.229431	-0.307138	-0.476438	0.026583	0.00255102	4.89878e-05
Q9UK99	FBXO3	F-box only protein 3	0.000132714	0.696852	0.10469	0.44471	-0.0207991	-0.0905709	0.0411178	0.799369	0.161155	0.512193
P19387	POLR2C	DNA-directed RNA polymerase II subunit RPB3	0.000132714	0.0141656	0.929565	0.0710002	-0.112503	0.00363217	-0.0786625	0.0462284	0.947892	0.105188
P36897	TGFBR1	TGF-beta receptor type-1	0.000132714	0.261874	0.52241	0.65921	-0.2155	0.121008	-0.0831137	0.413011	0.609364	0.714866
Q8TDR2	STK35	Serine/threonine-protein kinase 35	0.000132714	0.415143	0.0228382	0.858663	-0.0576067	-0.174742	-0.0124485	0.567831	0.0436874	0.886059
Q6P0Q8	MAST2	Microtubule-associated serine/threonine-protein kinase 2	0.000132714	0.000146609	4.18429e-05	3.64433e-06	0.189171	0.214427	0.267756	0.00142202	0.00021628	1.95641e-05
Q9BUB5	MKNK1	MAP kinase-interacting serine/threonine-protein kinase 1	0.000132714	0.0361614	0.0135947	0.217581	0.164983	0.200619	0.0921356	0.0946549	0.0280609	0.27942
P34947	GRK5	G protein-coupled receptor kinase 5	0.000132714	0.318401	0.150062	0.0741248	-0.0966582	-0.142159	-0.18001	0.472415	0.218577	0.109151
O43930;P51817	PRKX;PRKY	Putative serine/threonine-protein kinase PRKY	0.000132714	0.0295066	0.00105614	0.000970937	0.212404	0.358591	0.362301	0.0812979	0.0031855	0.00235677
O75676	RPS6KA4	Ribosomal protein S6 kinase alpha-4	0.000132714	0.00142407	0.000109191	0.000275526	0.149635	0.199949	0.181385	0.00793104	0.000477569	0.000779506
P23443	RPS6KB1	Ribosomal protein S6 kinase beta-1	0.000132714	0.00227164	0.000186236	4.1898e-05	0.110313	0.148217	0.172251	0.0112599	0.000734046	0.000151883
Q14680	MELK	Maternal embryonic leucine zipper kinase	0.000132714	0.00375124	0.000156671	0.000406694	0.14175	0.207913	0.187516	0.0167406	0.000637581	0.00109458
P17612	PRKACA	cAMP-dependent protein kinase catalytic subunit alpha	0.000132714	0.995821	0.477156	0.664448	0.000501657	-0.0687087	0.0416907	0.996941	0.566804	0.719834
P22612	PRKACG	cAMP-dependent protein kinase catalytic subunit gamma	0.000509771	0.272696	0.00213579	0.056873	0.283277	0.925204	0.513919	0.424236	0.00577296	0.0863982
Q00536	CDK16	Cyclin-dependent kinase 16	0.000132714	0.0807001	0.00215996	0.00124362	0.0838583	0.166094	0.178359	0.173444	0.00583043	0.00293478
O94921	CDK14	Cyclin-dependent kinase 14	0.000132714	0.217571	0.0356433	0.00024862	0.0386463	0.0694259	0.144257	0.363753	0.0641155	0.000711673
Q16539	MAPK14	Mitogen-activated protein kinase 14	0.000132714	0.00280104	0.00327166	0.000126899	0.0924186	0.0904418	0.132978	0.0133171	0.00829241	0.000393917
Q9Y572	RIPK3	Receptor-interacting serine/threonine-protein kinase 3	0.000132714	0.342929	0.141697	0.00650989	0.0741546	0.117532	0.239963	0.497389	0.208322	0.0127043
Q9P2K8	EIF2AK4	eIF-2-alpha kinase GCN2	0.000132714	0.832591	0.718524	0.184175	-0.0181971	-0.0310756	-0.117888	0.896938	0.782132	0.242272
Q5VYV7	SLX4IP	Protein SLX4IP	0.000132714	0.118646	0.0163743	0.0549331	-0.306915	-0.502092	-0.386231	0.231656	0.0329831	0.0838327
Q96DA6	DNAJC19	Mitochondrial import inner membrane translocase subunit TIM14	0.000132714	0.0010645	4.23311e-05	2.08506e-08	-0.104601	-0.148045	-0.280819	0.00633199	0.000217544	3.13975e-07
Q92665	MRPS31	28S ribosomal protein S31, mitochondrial	0.000132714	6.64692e-06	1.98721e-10	3.07654e-12	0.126968	0.286967	0.38684	0.000148175	3.84783e-08	1.23292e-09
Q9NTX5	ECHDC1	Ethylmalonyl-CoA decarboxylase	0.000132714	0.0278432	0.000493097	4.06918e-06	0.0776255	0.141668	0.226637	0.0774873	0.00167507	2.13725e-05
Q9H1Y0	ATG5	Autophagy protein 5	0.000132714	0.0707585	0.0282569	0.160496	0.127384	0.159129	0.0966259	0.157531	0.0524769	0.215006
Q71UM5	RPS27L	40S ribosomal protein S27-like	0.000132714	0.230203	0.622817	0.344811	0.0370488	0.0148668	-0.0288863	0.376701	0.698241	0.412538
P42677	RPS27	40S ribosomal protein S27	0.000132714	0.886016	0.130209	0.279812	-0.0162283	0.178421	0.124873	0.928654	0.193923	0.346951
Q9ULZ3	PYCARD	Apoptosis-associated speck-like protein containing a CARD	0.000132714	0.316157	0.236272	0.653802	-0.0599751	-0.0713697	-0.0264531	0.470304	0.319531	0.709673
P30291	WEE1	Wee1-like protein kinase	0.000132714	0.018711	0.00118536	0.00231131	0.0751373	0.114068	0.104637	0.0572617	0.00350795	0.00510898
Q96AJ1	CLUAP1	Clusterin-associated protein 1	0.000132714	0.789448	0.1093	0.739323	0.0346076	0.21703	0.0431554	0.867602	0.167256	0.786629
Q9NX95	SYBU	Syntabulin	0.000132714	0.00484708	0.0795464	0.000765535	-0.168727	-0.0958528	-0.215381	0.0202551	0.127826	0.00190611
Q15543	TAF13	Transcription initiation factor TFIID subunit 13	0.000132714	0.964518	0.108424	0.603625	-0.00478459	0.180818	0.0561067	0.978187	0.166075	0.662638
Q5U5X0	LYRM7	Complex III assembly factor LYRM7	0.000132714	0.00830441	2.65061e-07	9.73137e-09	0.0920902	0.270227	0.349407	0.0305728	4.22816e-06	1.82663e-07
Q8N5G2	MACO1	Macoilin	0.000132714	0.00283403	2.5972e-05	1.31227e-07	-0.182694	-0.30767	-0.482874	0.0134248	0.000148727	1.32801e-06
Q99871	HAUS7	HAUS augmin-like complex subunit 7	0.000132714	0.100008	0.109545	6.54051e-05	0.0687967	0.0667563	0.216243	0.204062	0.167568	0.000222823
P28288	ABCD3	ATP-binding cassette sub-family D member 3	0.000132714	0.0251313	8.87718e-06	3.41453e-08	-0.0425382	-0.113499	-0.179329	0.0717079	6.31485e-05	4.63842e-07
P00492	HPRT1	Hypoxanthine-guanine phosphoribosyltransferase	0.000132714	0.000346889	1.70949e-05	0.00963827	-0.106348	-0.143843	-0.0682718	0.0027152	0.000105994	0.0179988
Q86Y38	XYLT1	Xylosyltransferase 1	0.000132714	0.472916	0.048233	0.00238395	0.054002	-0.158024	-0.268879	0.620262	0.0827131	0.00526083
Q5H9R7	PPP6R3	Serine/threonine-protein phosphatase 6 regulatory subunit 3	0.000132714	0.00323605	0.00319411	7.861e-05	0.0919283	0.0920967	0.14167	0.0148806	0.00811637	0.000261218
O95721	SNAP29	Synaptosomal-associated protein 29	0.000132714	0.000367443	1.38518e-05	1.87191e-08	-0.117846	-0.163542	-0.281697	0.00284547	8.93404e-05	2.93094e-07
Q9NQC7	CYLD	Ubiquitin carboxyl-terminal hydrolase CYLD	0.000132714	0.528562	0.0386944	0.050868	0.0303461	0.106807	0.100017	0.669261	0.0688445	0.0783449
Q96BM9	ARL8A	ADP-ribosylation factor-like protein 8A	0.000132714	0.0527743	0.449362	0.00143829	0.114469	-0.0422097	-0.212822	0.126605	0.540678	0.00333273
Q17RS7	GEN1	Flap endonuclease GEN homolog 1	0.000132714	0.684188	0.00518341	0.0352523	0.0169554	0.134212	0.0948265	0.789941	0.0122324	0.0566227
Q9NVJ2	ARL8B	ADP-ribosylation factor-like protein 8B	0.000132714	0.521212	0.00161284	4.57682e-05	-0.0174913	-0.102783	-0.152127	0.663029	0.00457217	0.000163764
Q6QNY0	BLOC1S3	Biogenesis of lysosome-related organelles complex 1 subunit 3	0.000132714	0.0932514	0.00232652	0.12455	0.0800075	0.163965	0.0726055	0.193579	0.00622139	0.172085
Q8N3X6	LCORL	Ligand-dependent nuclear receptor corepressor-like protein	0.000132714	0.23991	0.147964	0.811385	-0.0838404	-0.104546	-0.0166278	0.388069	0.215952	0.845574
Q9UKT5	FBXO4	F-box only protein 4	0.000132714	0.0116826	0.0298961	0.000383451	0.124499	0.103953	0.198157	0.0398792	0.0551362	0.0010383
P08397	HMBS	Porphobilinogen deaminase	0.000132714	0.0492705	0.0791532	0.370306	-0.199604	-0.175674	-0.0860309	0.119922	0.127373	0.438753
Q8WUX9	CHMP7	Charged multivesicular body protein 7	0.000132714	0.0210808	0.00370761	0.000555032	0.0814466	0.108712	0.138574	0.0628815	0.00921959	0.00144764
O94830	DDHD2	Phospholipase DDHD2	0.000132714	0.0290218	0.0107602	0.00596072	0.0813281	0.0981641	0.108003	0.0802379	0.0228152	0.011747
Q9NPR9	GPR108	Protein GPR108	0.000132714	0.855838	0.288205	0.0248833	0.0128354	-0.0765111	-0.173563	0.911324	0.376248	0.0417587
Q9NZ01	TECR	Very-long-chain enoyl-CoA reductase	0.000132714	0.315888	0.00110703	6.32708e-05	0.0254805	-0.0993616	-0.135882	0.469992	0.00331901	0.000216994
Q07065	CKAP4	Cytoskeleton-associated protein 4	0.000132714	0.545115	0.0181516	0.00075452	0.0206369	-0.088629	-0.141326	0.68374	0.0360648	0.00188336
Q147X3	NAA30	N-alpha-acetyltransferase 30	0.000132714	0.00983449	0.000194681	0.0110576	0.117222	0.195059	0.114917	0.0348314	0.000762882	0.0203179
Q92560	BAP1	Ubiquitin carboxyl-terminal hydrolase BAP1	0.000132714	0.674309	0.939973	0.366861	-0.0326412	-0.00583142	-0.0708879	0.782148	0.955466	0.435484
P49590	HARS2	Histidine--tRNA ligase, mitochondrial	0.000132714	0.000226802	3.23011e-07	1.65917e-08	0.161867	0.293632	0.370441	0.00198019	4.87756e-06	2.6793e-07
Q02127	DHODH	Dihydroorotate dehydrogenase (quinone), mitochondrial	0.000132714	0.0136666	0.00154815	1.96681e-06	-0.0721987	-0.099999	-0.195506	0.0450216	0.0044122	1.17459e-05
O95476	CTDNEP1	CTD nuclear envelope phosphatase 1	0.000132714	0.476572	0.000306441	0.0018885	-0.0339281	-0.218354	-0.175722	0.623832	0.00113109	0.00425058
P52597	HNRNPF	Heterogeneous nuclear ribonucleoprotein F	0.000132714	0.672277	0.341697	0.00145596	0.00829212	0.0188797	0.0751723	0.781026	0.432489	0.00336588
Q9GZP4	PITHD1	PITH domain-containing protein 1	0.000132714	0.430297	0.0273677	0.00518006	0.0269005	0.0813036	0.108942	0.581688	0.0510724	0.0103951
P51790	CLCN3	H(+)/Cl(-) exchange transporter 3	0.000132714	0.944611	0.00201874	0.0122703	-0.00246426	-0.13078	-0.0996204	0.966436	0.00549363	0.0222857
Q9Y570	PPME1	Protein phosphatase methylesterase 1	0.000132714	0.000626079	5.49166e-06	1.15162e-06	0.0757708	0.121384	0.138732	0.004232	4.32481e-05	7.49206e-06
Q96C86	DCPS	m7GpppX diphosphatase	0.000132714	0.00315363	7.39309e-05	9.95999e-06	0.121178	0.187214	0.226195	0.0146275	0.000342011	4.5025e-05
Q6NUQ1	RINT1	RAD50-interacting protein 1	0.000132714	0.0564496	0.0890408	0.18885	0.0688458	0.0605376	-0.0458003	0.133307	0.14074	0.247084
Q8TAA5	GRPEL2	GrpE protein homolog 2, mitochondrial	0.000132714	0.548884	0.00743875	0.000651793	0.0377954	0.191307	0.26586	0.686855	0.0166862	0.00165635
Q9NTG7	SIRT3	NAD-dependent protein deacetylase sirtuin-3, mitochondrial	0.000132714	0.00619559	0.0117119	9.74562e-05	0.212353	0.191355	0.352408	0.024342	0.0245603	0.000313071
Q9Y547	HSPB11	Intraflagellar transport protein 25 homolog	0.000132714	0.772313	0.250591	0.271768	-0.0154868	0.062862	0.0600101	0.855221	0.335222	0.338338
P36956	SREBF1	Sterol regulatory element-binding protein 1	0.00052459	0.722345	0.289708	0.304322	-0.0751249	-0.228155	-0.221075	0.818525	0.377656	0.371934
Q96IZ5	RBM41	RNA-binding protein 41	0.000132714	0.0211021	0.40535	0.879548	-0.229896	-0.0762259	-0.0137183	0.0629216	0.496212	0.903213
Q9BTT6	LRRC1	Leucine-rich repeat-containing protein 1	0.000132714	0.737531	0.047815	0.0012347	0.0297237	-0.188022	-0.347692	0.82803	0.0822332	0.00291748
O75865	TRAPPC6A	Trafficking protein particle complex subunit 6A	0.000132714	0.0454877	0.0177083	0.057879	0.137909	0.168554	0.129803	0.112909	0.0352713	0.0878407
P62736	ACTA2	Actin, aortic smooth muscle	0.000132714	0.00194722	0.000125573	8.03779e-05	0.111205	0.15253	0.159591	0.00994076	0.000535206	0.00026632
Q96KF7	SMIM8	Small integral membrane protein 8	0.010989	0.177197	0.00655693	0.000497428	-0.294445	-0.663397	-0.939751	0.313664	0.0149593	0.00131191
Q8N392	ARHGAP18	Rho GTPase-activating protein 18	0.000132714	0.732445	0.6223	0.0830854	0.0299774	0.0432895	0.160061	0.825153	0.697954	0.120749
O75478	TADA2A	Transcriptional adapter 2-alpha	0.000132714	0.0627735	0.0349867	0.0459694	-0.122727	-0.141613	-0.13289	0.143587	0.0631446	0.0716122
Q8N4V1	MMGT1	ER membrane protein complex subunit 5	0.000132714	0.206246	0.904449	0.275635	0.0784853	-0.0072466	0.0671993	0.349633	0.929083	0.342355
Q13432	UNC119	Protein unc-119 homolog A	0.000132714	0.000364596	0.00084675	0.000204781	0.232944	0.211327	0.24804	0.00283437	0.0026527	0.00059924
Q9UHC7	MKRN1	E3 ubiquitin-protein ligase makorin-1	0.000132714	0.000610374	0.00511721	0.00104954	0.198412	0.150122	0.185961	0.00416353	0.0121017	0.00252538
Q9UHR5	SAP30BP	SAP30-binding protein	0.000132714	0.632062	0.0730896	0.00231775	-0.0163539	-0.0645934	-0.123143	0.752186	0.118687	0.0051218
O95169	NDUFB8	NADH dehydrogenase [ubiquinone] 1 beta subcomplex subunit 8, mitochondrial	0.000132714	0.282198	0.706921	0.147356	-0.0575882	-0.0197743	-0.0789196	0.435049	0.773177	0.199356
P00813	ADA	Adenosine deaminase	0.000132714	5.55784e-05	3.94333e-07	0.000155712	-0.140547	-0.217267	-0.12666	0.000699713	5.6757e-06	0.000471311
Q8WVM8	SCFD1	Sec1 family domain-containing protein 1	0.000132714	2.68114e-05	5.69042e-06	4.84182e-10	-0.0930021	-0.107069	-0.223697	0.000403178	4.45074e-05	2.09768e-08
Q9HCN4	GPN1	GPN-loop GTPase 1	0.000132714	0.914198	0.425138	0.614042	-0.00538643	0.0403148	0.0253203	0.946679	0.516414	0.671791
Q9Y262	EIF3L	Eukaryotic translation initiation factor 3 subunit L	0.000132714	4.14906e-05	6.40239e-07	1.61229e-07	0.0860715	0.124321	0.138953	0.000567487	8.30549e-06	1.5588e-06
Q96AQ8	MCUR1	Mitochondrial calcium uniporter regulator 1	0.000132714	0.0134074	0.000604172	0.0460057	-0.192347	-0.297789	-0.149144	0.0444234	0.00198836	0.0716409
P62841	RPS15	40S ribosomal protein S15	0.000132714	0.228487	0.369226	0.998933	-0.0525018	0.0386978	5.68319e-05	0.375578	0.45964	0.999431
Q14197	MRPL58	Peptidyl-tRNA hydrolase ICT1, mitochondrial	0.000132714	0.844706	0.97564	0.227831	0.00597034	0.000930105	0.0376971	0.904254	0.981147	0.290775
Q8N4S0	CCDC82	Coiled-coil domain-containing protein 82	0.000132714	0.643284	0.474251	0.9292	0.093751	0.145626	0.0179211	0.759592	0.564136	0.943802
Q92622	RUBCN	Run domain Beclin-1-interacting and cysteine-rich domain-containing protein	0.000132714	0.0608843	0.660858	0.495222	0.0855162	-0.0188528	-0.0294497	0.140509	0.73249	0.561765
A0A0C4DH39	IGHV1-58	Immunoglobulin heavy variable 1-58	0.000509771	0.0700308	0.000127208	1.06604e-05	-0.118179	-0.312059	-0.39589	0.156089	0.000540736	4.76273e-05
Q13347	EIF3I	Eukaryotic translation initiation factor 3 subunit I	0.000132714	0.00729788	7.0126e-06	4.63249e-06	0.0978219	0.213486	0.221417	0.0277874	5.23061e-05	2.36795e-05
Q93073	SECISBP2L	Selenocysteine insertion sequence-binding protein 2-like	0.000132714	0.875898	0.766567	0.516747	-0.012977	-0.0246959	-0.0542549	0.922326	0.82107	0.582849
Q9BXV9	GON7	EKC/KEOPS complex subunit GON7	0.000132714	0.0317918	0.0357441	0.260278	-0.24102	-0.234846	-0.118889	0.0860049	0.0642657	0.325499
Q9BV23	ABHD6	Monoacylglycerol lipase ABHD6	0.000132714	0.16987	0.000236563	6.69765e-05	-0.0543647	-0.182073	-0.207351	0.303638	0.000901819	0.000227731
Q96PU8	QKI	KH domain-containing RNA-binding protein QKI	0.000132714	0.897815	0.270625	0.00668914	-0.00343077	0.0300633	0.0829303	0.936124	0.356669	0.0129909
Q9NPA3	MID1IP1	Mid1-interacting protein 1	0.000652571	0.596323	0.146404	0.550147	-0.098849	0.302083	0.111702	0.723843	0.213987	0.613528
P05106	ITGB3	Integrin beta-3	0.000132714	0.837863	0.801295	0.0687203	-0.0283789	0.0349165	-0.267762	0.899113	0.85131	0.10215
Q13352	ITGB3BP	Centromere protein R	0.000132714	0.725943	0.00659258	0.0025897	0.0241694	-0.214129	-0.24536	0.820431	0.015032	0.00566806
P48426	PIP4K2A	Phosphatidylinositol 5-phosphate 4-kinase type-2 alpha	0.000132714	0.00027249	2.83463e-06	2.4716e-05	0.107264	0.165715	0.136528	0.00225388	2.6091e-05	9.73457e-05
P78356	PIP4K2B	Phosphatidylinositol 5-phosphate 4-kinase type-2 beta	0.000132714	0.0275564	0.00285467	0.000786029	0.138474	0.202464	0.238809	0.0769296	0.00738731	0.0019535
Q969F1	GTF3C6	General transcription factor 3C polypeptide 6	0.000132714	0.397531	0.159874	0.479191	0.145513	0.247261	0.121238	0.551438	0.230763	0.545479
Q9HA65	TBC1D17	TBC1 domain family member 17	0.000132714	0.0424109	0.0472027	0.00779869	0.110879	0.10806	0.153684	0.106941	0.0813115	0.014918
Q9NVG8	TBC1D13	TBC1 domain family member 13	0.000132714	0.0040345	7.04813e-05	9.81714e-05	0.144427	0.232198	0.224614	0.0176524	0.000329282	0.000314863
Q7Z7E8	UBE2Q1	Ubiquitin-conjugating enzyme E2 Q1	0.000132714	0.00485721	0.000322108	1.89725e-05	0.0847392	0.119472	0.158739	0.0202763	0.00117754	7.7703e-05
Q15274	QPRT	Nicotinate-nucleotide pyrophosphorylase [carboxylating]	0.000132714	0.279984	0.392521	0.952046	-0.097345	-0.0764467	0.0053077	0.432634	0.483906	0.961766
Q9UP95	SLC12A4	Solute carrier family 12 member 4	0.000132714	0.373023	0.250638	0.0587009	-0.0554648	-0.0722032	-0.123781	0.527484	0.33523	0.0888886
Q9H1I8	ASCC2	Activating signal cointegrator 1 complex subunit 2	0.000132714	0.449202	0.440134	0.0796714	0.0420086	0.0428713	0.101776	0.59936	0.53213	0.116463
P26196	DDX6	Probable ATP-dependent RNA helicase DDX6	0.000132714	0.00139031	3.38946e-05	1.27358e-05	0.0803456	0.120099	0.131545	0.00776537	0.000182127	5.51472e-05
Q9NVR5	DNAAF2	Protein kintoun	0.000132714	0.853867	0.00118485	0.0730074	0.0107997	0.231358	0.111311	0.910143	0.00350772	0.107684
Q15121	PEA15	Astrocytic phosphoprotein PEA-15	0.000132714	0.0655791	0.00371457	0.00156991	0.0657418	0.113898	0.127982	0.148348	0.00923402	0.00360126
Q8WXB1	METTL21A	Protein N-lysine methyltransferase METTL21A	0.000132714	0.13787	0.511029	0.228365	0.102061	0.0437956	0.0817427	0.258728	0.59914	0.291317
P18754	RCC1	Regulator of chromosome condensation	0.000132714	0.00230297	5.00123e-06	7.07954e-06	0.0565438	-0.107466	-0.104224	0.011373	4.00948e-05	3.37753e-05
Q9NVW2	RLIM	E3 ubiquitin-protein ligase RLIM	0.000132714	0.0290914	0.390153	0.531467	-0.351636	0.128679	-0.093127	0.0803195	0.481283	0.596264
P82909	MRPS36	Alpha-ketoglutarate dehydrogenase component 4	0.000132714	0.0363381	0.0341106	0.000435114	0.0763203	0.0774101	0.149726	0.0948696	0.0617442	0.00116209
Q96DR4	STARD4	StAR-related lipid transfer protein 4	0.000132714	0.30535	0.219052	0.0496742	0.103514	0.125145	0.208561	0.45874	0.299989	0.0767571
Q96CJ1	EAF2	ELL-associated factor 2	0.000132714	0.0318224	0.657944	0.281855	-0.103112	-0.0196302	0.0485379	0.0860225	0.730169	0.349053
O95498	VNN2	Pantetheine hydrolase VNN2	0.000132714	0.00775409	1.50956e-05	1.87853e-07	-0.115117	-0.236746	-0.343404	0.029028	9.61079e-05	1.76305e-06
O75443	TECTA	Alpha-tectorin	0.000132714	0.495184	0.561485	0.00537797	0.0701538	-0.0595839	-0.32757	0.640352	0.644996	0.0107252
Q96C36	PYCR2	Pyrroline-5-carboxylate reductase 2	0.000132714	0.000176384	1.8355e-09	1.66562e-10	0.0936283	0.246145	0.293466	0.00163436	1.50636e-07	1.09426e-08
Q5VTE6	ANGEL2	Protein angel homolog 2	0.000132714	0.074764	0.672317	0.0427964	0.107049	0.0240755	0.123792	0.16396	0.742215	0.0671522
Q63HM1	AFMID	Kynurenine formamidase	0.000132714	0.815915	0.695421	0.739188	-0.0120463	-0.0202942	0.0172447	0.885398	0.762159	0.786589
P98153	DGCR2	Integral membrane protein DGCR2/IDD	0.000132714	0.385908	0.108456	0.0294611	-0.146807	-0.280858	-0.396439	0.53933	0.166092	0.0483776
Q96LR5	UBE2E2	Ubiquitin-conjugating enzyme E2 E2	0.000132714	0.0305532	2.8247e-05	3.67446e-05	0.0722095	0.180497	0.176043	0.0834357	0.000158694	0.000136157
O95749	GGPS1	Geranylgeranyl pyrophosphate synthase	0.000132714	0.489656	0.789895	0.17455	0.0460357	0.0176275	0.0927133	0.635543	0.841652	0.231434
P08708	RPS17	40S ribosomal protein S17	0.000132714	0.123617	0.00117118	0.00382178	0.0334403	0.0822988	0.0702941	0.238918	0.00347496	0.00796039
Q8TCT9	HM13	Minor histocompatibility antigen H13	0.000132714	0.00445462	4.21355e-05	3.72255e-07	-0.141298	-0.242363	-0.366429	0.0190522	0.000216976	3.04141e-06
Q9Y285	FARSA	Phenylalanine--tRNA ligase alpha subunit	0.000132714	0.701314	0.0136826	0.00211886	0.00989971	0.0709322	0.0943218	0.80266	0.0282206	0.00472529
Q6ZWJ1	STXBP4	Syntaxin-binding protein 4	0.000132714	0.000922853	0.000370542	0.000130622	0.188907	0.210027	0.234849	0.00568246	0.00132263	0.000403444
Q9Y673	ALG5	Dolichyl-phosphate beta-glucosyltransferase	0.000132714	0.989195	0.000283148	8.2327e-05	-0.000497346	-0.171239	-0.194807	0.993036	0.00105679	0.000271543
O75366	AVIL	Advillin	0.000781861	0.964399	0.23286	0.296107	-0.00983678	0.269672	0.234772	0.978187	0.315718	0.363446
Q8N0S6	CENPL	Centromere protein L	0.000132714	0.0824005	0.00326577	2.73016e-05	-0.0943117	-0.177618	-0.303659	0.175977	0.0082801	0.000105757
O00165	HAX1	HCLS1-associated protein X-1	0.000132714	0.00251097	5.54946e-05	2.20164e-07	-0.114246	-0.175954	-0.285026	0.0121825	0.000270621	2.00141e-06
Q9Y303	AMDHD2	N-acetylglucosamine-6-phosphate deacetylase	0.000132714	0.00862358	0.000722008	0.00292456	0.201416	0.283238	0.236924	0.0314267	0.0023178	0.00631475
Q9BZE1	MRPL37	39S ribosomal protein L37, mitochondrial	0.000132714	0.252205	0.0121122	0.779971	0.0238513	0.0572904	0.0056928	0.402083	0.0253005	0.819946
Q96EP5	DAZAP1	DAZ-associated protein 1	0.000132714	1.13474e-10	0.000981193	0.0231688	-0.367359	-0.0939047	-0.057954	3.63796e-08	0.00299894	0.0392265
O75530	EED	Polycomb protein EED	0.000132714	0.0183474	0.00207626	9.03037e-05	0.0480559	-0.067635	-0.0967522	0.0565594	0.00563486	0.000293386
Q9BRA2	TXNDC17	Thioredoxin domain-containing protein 17	0.000132714	0.314	0.0725862	0.000179356	0.0258402	0.0479579	0.123424	0.468051	0.118109	0.000534401
O95630	STAMBP	STAM-binding protein	0.000132714	0.0312126	0.02492	0.0851924	0.068712	0.0720475	0.0532278	0.0848317	0.0470411	0.12352
Q6UWZ7	ABRAXAS1	BRCA1-A complex subunit Abraxas 1	0.000132714	0.249311	0.92051	0.398366	-0.11585	-0.00980263	0.0840021	0.399007	0.941532	0.467483
Q8NC69	KCTD6	BTB/POZ domain-containing protein KCTD6	0.000132714	0.30378	0.432654	0.0345539	0.103525	0.0783717	0.226415	0.457015	0.524193	0.0556347
P47985	UQCRFS1	Cytochrome b-c1 complex subunit Rieske, mitochondrial	0.000132714	0.0288365	0.00057476	1.04668e-06	-0.0570879	-0.103127	-0.188444	0.0797856	0.00190722	6.98516e-06
P52435	POLR2J	DNA-directed RNA polymerase II subunit RPB11-a	0.000132714	0.00444831	0.0482019	0.00971941	-0.117977	-0.0757097	-0.104393	0.0190491	0.0826774	0.0181334
Q9GZN1	ACTR6	Actin-related protein 6	0.000132714	0.0353627	0.0469076	0.204276	0.0765118	0.0716179	0.0438439	0.0929895	0.0809424	0.26429
Q96JB2	COG3	Conserved oligomeric Golgi complex subunit 3	0.000132714	0.000177386	7.01548e-06	2.08677e-05	0.105564	0.143929	0.130373	0.00163985	5.23061e-05	8.41323e-05
Q5SRI9	MANEA	Glycoprotein endo-alpha-1,2-mannosidase	0.0117734	0.967749	0.234289	0.708873	0.00518505	0.156419	-0.0479992	0.980472	0.317386	0.75927
Q9Y385	UBE2J1	Ubiquitin-conjugating enzyme E2 J1	0.000132714	0.681797	0.181519	0.0172161	0.0140685	-0.0471884	-0.0903792	0.788175	0.256024	0.0302272
Q8N3J3	HROB	Homologous recombination OB-fold protein	0.000132714	0.874874	0.421508	0.315391	0.028939	0.149356	0.187757	0.922218	0.512704	0.382893
Q15005	SPCS2	Signal peptidase complex subunit 2	0.000132714	0.392746	0.00727677	6.25523e-05	0.0184829	-0.0654143	-0.116369	0.546504	0.0163917	0.000214898
P32519	ELF1	ETS-related transcription factor Elf-1	0.000132714	0.0297218	0.80298	0.29541	0.0384003	0.00404961	-0.0172982	0.0816942	0.852417	0.362868
Q9NX14	NDUFB11	NADH dehydrogenase [ubiquinone] 1 beta subcomplex subunit 11, mitochondrial	0.000132714	0.00616118	0.011329	6.15731e-07	-0.120402	-0.109027	-0.314711	0.0242305	0.023826	4.51105e-06
Q13084	MRPL28	39S ribosomal protein L28, mitochondrial	0.000132714	0.419628	0.535554	0.364669	0.0223415	0.0170692	0.0251705	0.571799	0.621801	0.433203
Q9HCD5	NCOA5	Nuclear receptor coactivator 5	0.000132714	0.000136952	2.18191e-09	1.2602e-11	-0.0829693	-0.209729	-0.304927	0.00136018	1.65022e-07	2.06134e-09
Q7KYR7	BTN2A1	Butyrophilin subfamily 2 member A1	0.000908147	0.723725	0.629044	0.288406	0.0480255	-0.0657578	-0.146831	0.819649	0.703844	0.355846
Q99607	ELF4	ETS-related transcription factor Elf-4	0.000132714	0.528792	0.144213	0.139003	-0.0621671	-0.148686	-0.150799	0.669341	0.211209	0.189506
Q86SQ9	DHDDS	Dehydrodolichyl diphosphate synthase complex subunit DHDDS	0.000132714	0.829114	0.0695812	0.043483	-0.024702	-0.220179	-0.248543	0.894273	0.113913	0.0681228
Q96AD5	PNPLA2	Patatin-like phospholipase domain-containing protein 2	0.000132714	0.386662	0.500824	0.133328	0.0507082	-0.0392255	-0.0903372	0.540113	0.589503	0.18264
Q0D2I5	IFFO1	Non-homologous end joining factor IFFO1	0.00874746	0.675383	0.455879	0.768339	-0.152125	-0.273007	-0.106803	0.783159	0.547287	0.810508
Q8WXR4	MYO3B	Myosin-IIIb	0.000132714	0.350578	0.390272	0.719931	0.0426527	0.0391625	0.0161683	0.505193	0.481355	0.769173
Q9ULX6	AKAP8L	A-kinase anchor protein 8-like	0.000132714	0.0387899	0.600061	0.0131985	0.0599826	0.0141561	0.0745069	0.0996478	0.678613	0.0237882
Q9UHD9	UBQLN2	Ubiquilin-2	0.000132714	0.636449	0.744309	0.828484	-0.0284274	0.019575	-0.012989	0.754797	0.802033	0.860321
O95139	NDUFB6	NADH dehydrogenase [ubiquinone] 1 beta subcomplex subunit 6	0.000132714	0.423144	0.133249	0.00383479	-0.0581701	-0.112243	-0.242365	0.574831	0.198083	0.00798333
Q9BW61	DDA1	DET1- and DDB1-associated protein 1	0.000132714	0.199755	0.102136	0.730791	-0.133431	-0.17329	0.0348424	0.341664	0.15783	0.77931
Q96IK5	GMCL1	Germ cell-less protein-like 1	0.000132714	0.972002	0.0311788	0.000319969	0.00226863	-0.151518	-0.29737	0.98312	0.057173	0.000889235
Q8WUU5	GATAD1	GATA zinc finger domain-containing protein 1	0.000132714	0.0288383	0.00348235	0.235425	-0.124324	-0.178492	-0.0634547	0.0797856	0.00874623	0.299005
Q6IPR3	TYW3	tRNA wybutosine-synthesizing protein 3 homolog	0.000132714	0.056691	0.0381055	0.0025007	0.130728	0.144023	0.230219	0.133672	0.0679021	0.00549428
Q96GE4	CEP95	Centrosomal protein of 95 kDa	0.000132714	0.00256832	0.00267043	6.15194e-05	-0.269204	-0.267774	-0.411701	0.0124081	0.00696676	0.000211803
P61758	VBP1	Prefoldin subunit 3	0.000132714	0.937791	0.666167	0.395601	0.00245791	0.0136299	0.0270953	0.962407	0.736948	0.46485
Q96FX2	DPH3	Diphthamide biosynthesis protein 3	0.010989	0.121727	0.236135	0.351033	0.430878	0.323998	0.252623	0.236118	0.319455	0.419054
Q15063	POSTN	Periostin	0.000132714	0.394998	0.00887341	0.10183	0.124383	0.428409	0.247808	0.548685	0.0193943	0.144403
O60512	B4GALT3	Beta-1,4-galactosyltransferase 3	0.000132714	0.0245778	0.069832	0.026043	-0.166156	-0.129694	-0.164192	0.0707328	0.11423	0.0434321
P07858	CTSB	Cathepsin B	0.000132714	0.928564	0.00158121	4.68267e-05	-0.00326673	-0.138689	-0.204296	0.957104	0.00450002	0.000167253
Q53QZ3	ARHGAP15	Rho GTPase-activating protein 15	0.000132714	0.00449261	0.00148202	0.000122533	0.0942665	0.109693	0.145595	0.0191737	0.00424181	0.000381695
Q13332	PTPRS	Receptor-type tyrosine-protein phosphatase S	0.000132714	0.88005	0.884578	0.0394029	-0.011253	0.0108249	-0.165806	0.924871	0.914078	0.0624386
Q6P3W7	SCYL2	SCY1-like protein 2	0.000132714	0.660785	0.242991	0.281083	-0.0215839	-0.0586367	-0.0539392	0.772378	0.327023	0.348365
Q96LI5	CNOT6L	CCR4-NOT transcription complex subunit 6-like	0.000132714	0.00509154	0.00238527	1.54814e-05	0.0906514	0.100965	0.174248	0.0210246	0.00634042	6.54104e-05
P54709	ATP1B3	Sodium/potassium-transporting ATPase subunit beta-3	0.000132714	0.00614605	2.72405e-07	7.03567e-10	-0.0749245	-0.209159	-0.329596	0.0241829	4.33307e-06	2.7242e-08
Q9C026	TRIM9	E3 ubiquitin-protein ligase TRIM9	0.000132714	0.0202527	0.000363426	4.3761e-05	0.0768346	0.136086	0.169333	0.0609101	0.00130245	0.000157709
Q70CQ3	USP30	Ubiquitin carboxyl-terminal hydrolase 30	0.000132714	0.0651957	0.218956	0.478553	0.10552	0.0679754	0.0384839	0.147806	0.29991	0.544908
Q8N4W9	ZNF808	Zinc finger protein 808	0.000132714	0.356663	0.855036	0.20095	-0.0747125	0.0145955	-0.105128	0.511022	0.891974	0.260702
Q68CR1	SEL1L3	Protein sel-1 homolog 3	0.000132714	0.0775799	5.60708e-05	8.82707e-06	-0.0641837	-0.189463	-0.225177	0.168482	0.000272932	4.05903e-05
Q9UN19	DAPP1	Dual adapter for phosphotyrosine and 3-phosphotyrosine and 3-phosphoinositide	0.000132714	0.444369	0.393004	0.0176933	0.0251975	0.0282136	0.0856957	0.594594	0.484195	0.030943
Q86X95	CIR1	Corepressor interacting with RBPJ 1	0.000132714	0.00737969	0.0015275	0.000978051	-0.21858	-0.273361	-0.28901	0.0280053	0.00436109	0.00237332
P18440	NAT1	Arylamine N-acetyltransferase 1	0.000132714	0.000427808	0.000166831	0.000117156	0.195214	0.216258	0.224328	0.00317195	0.000671089	0.000366944
Q9Y6M1	IGF2BP2	Insulin-like growth factor 2 mRNA-binding protein 2	0.000132714	0.999733	0.74408	0.0294412	-8.50763e-06	-0.00831631	-0.0603429	0.999733	0.801894	0.0483548
Q8TBM8	DNAJB14	DnaJ homolog subfamily B member 14	0.000132714	0.201682	4.18427e-05	3.2424e-05	-0.0723411	-0.311987	-0.319693	0.344485	0.00021628	0.000122815
Q9NQE9	HINT3	Adenosine 5'-monophosphoramidase HINT3	0.000132714	0.250514	0.17452	0.103314	0.0555364	0.0662446	0.0806497	0.400614	0.247808	0.146274
P61086	UBE2K	Ubiquitin-conjugating enzyme E2 K	0.000132714	0.238395	0.00266265	0.0580636	-0.0521879	-0.153411	-0.0873152	0.38625	0.00695323	0.0880566
Q9BTE7	DCUN1D5	DCN1-like protein 5	0.000132714	0.000255687	5.03823e-05	3.43799e-06	0.119982	0.141694	0.181054	0.00216174	0.000249766	1.86564e-05
P27986	PIK3R1	Phosphatidylinositol 3-kinase regulatory subunit alpha	0.000132714	0.048081	0.0315314	0.00217105	0.0605365	0.0667351	0.104224	0.117828	0.0577404	0.00483225
P55884	EIF3B	Eukaryotic translation initiation factor 3 subunit B	0.000132714	0.00215438	6.16622e-06	1.18148e-07	0.0543784	0.100564	0.139634	0.0107853	4.7579e-05	1.22346e-06
Q92954	PRG4	Proteoglycan 4	0.000264655	0.209365	0.0397602	0.842877	0.279164	0.464477	0.0402463	0.353351	0.0704199	0.871923
P62070	RRAS2	Ras-related protein R-Ras2	0.000132714	0.939025	0.12043	0.0120422	0.00321246	-0.0680901	-0.118335	0.963199	0.18155	0.0219117
Q9NWS6	FAM118A	Protein FAM118A	0.000132714	0.0253103	0.00229303	0.000500969	0.270167	0.399857	0.482507	0.072165	0.00614002	0.00131994
Q9HAH7	FBRS	Probable fibrosin-1	0.000132714	0.126484	0.00617056	0.0315848	0.079764	0.157411	0.117018	0.243051	0.0141787	0.0513702
P55145	MANF	Mesencephalic astrocyte-derived neurotrophic factor	0.000132714	0.0920618	8.50392e-06	4.04049e-05	-0.0457463	-0.169559	-0.146783	0.191756	6.10348e-05	0.000147538
Q9H4A6	GOLPH3	Golgi phosphoprotein 3	0.000132714	0.0861066	0.000120451	0.000369123	0.056798	0.160191	0.14213	0.181952	0.000517777	0.00100425
P09661	SNRPA1	U2 small nuclear ribonucleoprotein A'	0.000132714	1.25716e-06	0.00493227	5.7631e-06	-0.12659	-0.0531448	-0.111103	4.34316e-05	0.0117231	2.83381e-05
O95298	NDUFC2	NADH dehydrogenase [ubiquinone] 1 subunit C2	0.000132714	0.0859688	0.00246242	0.000711492	-0.0655579	-0.130021	-0.152081	0.181709	0.00650881	0.00178485
P50402	EMD	Emerin	0.000132714	0.574913	0.723086	0.16732	0.0168328	-0.0105996	-0.0426433	0.707167	0.784984	0.223139
Q8NFH3	NUP43	Nucleoporin Nup43	0.000132714	0.086673	0.60483	0.308723	0.0610748	-0.0175829	-0.0350634	0.182867	0.683135	0.376108
Q7Z3D4	LYSMD3	LysM and putative peptidoglycan-binding domain-containing protein 3	0.000132714	0.0299827	0.000668892	0.00225782	-0.213495	-0.38207	-0.328095	0.0820761	0.0021693	0.00500178
Q9H4L4	SENP3	Sentrin-specific protease 3	0.000132714	0.0855843	0.0739584	0.00124831	-0.0378873	-0.0395507	-0.0819742	0.181135	0.119904	0.00294358
P34949	MPI	Mannose-6-phosphate isomerase	0.000132714	0.0478416	0.00689234	0.000717152	0.0443388	0.0645231	0.0875993	0.117355	0.0156267	0.00179793
Q9HBM1	SPC25	Kinetochore protein Spc25	0.000132714	0.0004554	7.73187e-05	9.39626e-05	0.1327	0.160161	0.157058	0.00332729	0.000355223	0.000302941
A4D1P6	WDR91	WD repeat-containing protein 91	0.000132714	0.181845	0.956568	0.0184083	-0.0438487	0.00173274	-0.0829927	0.31964	0.966842	0.0320716
Q5QJ74	TBCEL	Tubulin-specific chaperone cofactor E-like protein	0.000132714	0.480468	0.30405	0.100711	0.0730065	0.107414	0.176691	0.626797	0.393157	0.142969
Q13615	MTMR3	Myotubularin-related protein 3	0.000132714	0.258102	0.0617081	0.467426	0.0704844	0.121221	0.044688	0.408831	0.102574	0.534134
Q53QV2	LBH	Protein LBH	0.00686499	0.794338	0.46022	0.750497	-0.0542584	0.155015	-0.0662242	0.870351	0.551015	0.796298
O95232	LUC7L3	Luc7-like protein 3	0.000132714	0.000630164	0.00857021	0.00143991	-0.0996012	-0.069775	-0.0900692	0.00425149	0.0188498	0.00333455
Q9UNN5	FAF1	FAS-associated factor 1	0.000132714	0.000519882	0.000429973	0.000104562	0.112291	0.114745	0.133473	0.00365514	0.00149939	0.000332565
P15531	NME1	Nucleoside diphosphate kinase A	0.000132714	5.60202e-05	1.1168e-07	4.68655e-07	-0.143512	-0.245569	-0.21893	0.000699798	2.30164e-06	3.63627e-06
Q96B77	TMEM186	Transmembrane protein 186	0.000132714	0.119131	0.0306304	0.000511365	-0.0733287	-0.106007	-0.196617	0.232319	0.0562704	0.00134292
P42773	CDKN2C	Cyclin-dependent kinase 4 inhibitor C	0.000132714	0.87904	0.0101607	0.0540594	0.00627997	0.119675	0.0849617	0.924243	0.0217221	0.0826882
P60891	PRPS1	Ribose-phosphate pyrophosphokinase 1	0.000132714	0.0133119	0.000100541	1.5738e-05	0.0552629	0.103759	0.124031	0.0441272	0.000445569	6.63544e-05
P46736	BRCC3	Lys-63-specific deubiquitinase BRCC36	0.000132714	0.707379	0.143364	0.465216	0.0159251	0.0643458	0.031198	0.807179	0.210235	0.53214
Q15427	SF3B4	Splicing factor 3B subunit 4	0.000132714	0.000104176	0.0984205	0.00133882	-0.269129	-0.0901741	-0.202017	0.00111152	0.153122	0.00312483
Q53S08;Q9H0N0	RAB6C;RAB6D	Ras-related protein Rab-6D	0.00066589	0.0026535	2.69156e-05	5.51346e-05	-0.321304	-0.534432	-0.498909	0.0127352	0.000152929	0.000193393
Q86YV5	PRAG1	Inactive tyrosine-protein kinase PRAG1	0.000132714	0.169031	0.104795	0.291852	0.0569645	0.0680897	0.0430502	0.302321	0.161256	0.359158
P07686	HEXB	Beta-hexosaminidase subunit beta	0.000132714	0.733889	0.130594	0.00855368	0.0129654	-0.0599412	-0.113627	0.82565	0.194424	0.0161617
Q9BUZ4	TRAF4	TNF receptor-associated factor 4	0.000132714	0.00206515	0.0218788	0.310784	0.168467	0.115595	0.0473022	0.0104364	0.0421393	0.378016
P01111	NRAS	GTPase NRas	0.000132714	0.345714	0.000827904	5.45976e-06	-0.0226505	-0.0975311	-0.161579	0.499981	0.00260389	2.6979e-05
Q13185	CBX3	Chromobox protein homolog 3	0.000132714	0.230581	1.81864e-05	5.90019e-07	-0.0406555	-0.202694	-0.27269	0.37695	0.000111896	4.3897e-06
Q8N573	OXR1	Oxidation resistance protein 1	0.000132714	0.723384	0.206201	0.123294	0.0357832	0.131201	0.162214	0.819495	0.285364	0.170498
O60671	RAD1	Cell cycle checkpoint protein RAD1	0.000132714	0.0629616	0.00020157	0.0195286	0.076136	0.186069	0.0992291	0.143901	0.000786369	0.0337696
Q15773	MLF2	Myeloid leukemia factor 2	0.000132714	0.152356	0.897233	0.865091	-0.0933274	-0.00812148	-0.0106855	0.279448	0.923478	0.890878
P01116	KRAS	GTPase KRas	0.000132714	0.229605	0.020864	0.00199997	-0.0532817	-0.110063	-0.159586	0.376354	0.0404906	0.00447355
Q07890	SOS2	Son of sevenless homolog 2	0.00142303	0.119945	0.252967	0.119077	0.253646	0.182768	0.254295	0.233396	0.337443	0.165332
Q8WVP7	LMBR1	Limb region 1 protein homolog	0.000132714	0.369363	0.0382799	0.00475503	-0.103981	-0.255701	-0.373516	0.524157	0.0681674	0.00966073
Q8IWU2	LMTK2	Serine/threonine-protein kinase LMTK2	0.000132714	0.962121	0.816349	0.252507	0.00365549	0.0178924	-0.09015	0.977164	0.862275	0.317167
Q92609	TBC1D5	TBC1 domain family member 5	0.000132714	0.00191186	1.52556e-05	0.0001089	0.0746335	0.125235	0.103623	0.00981022	9.69899e-05	0.00034472
P17568	NDUFB7	NADH dehydrogenase [ubiquinone] 1 beta subcomplex subunit 7	0.000132714	0.000664555	8.80205e-05	0.000158156	-0.192777	-0.239907	-0.225922	0.00439986	0.000398678	0.000477447
P31153	MAT2A	S-adenosylmethionine synthase isoform type-2	0.000132714	0.728661	0.0101979	2.0865e-05	-0.00662425	0.0552495	0.115366	0.82245	0.0217726	8.41323e-05
Q8TF32	ZNF431	Zinc finger protein 431	0.00052459	0.060493	0.707569	0.745997	-0.181779	-0.0305635	-0.026346	0.139767	0.773569	0.792572
Q9BU23	LMF2	Lipase maturation factor 2	0.000132714	0.437308	0.000362655	2.32783e-05	-0.0359966	-0.208029	-0.27478	0.587795	0.00130027	9.24098e-05
Q8IX21	SLF2	SMC5-SMC6 complex localization factor protein 2	0.000132714	0.0966316	0.470783	0.667011	-0.115529	0.0481684	-0.0285658	0.198743	0.561304	0.721958
Q8IUX1	TMEM126B	Complex I assembly factor TMEM126B, mitochondrial	0.000132714	0.266541	0.00610629	7.02756e-06	-0.0708502	-0.196475	-0.4169	0.418067	0.0140511	3.35473e-05
P62277	RPS13	40S ribosomal protein S13	0.000132714	0.0709475	0.439622	0.0322236	-0.0779295	-0.031785	-0.0947112	0.157762	0.531591	0.0522395
Q9NRX2	MRPL17	39S ribosomal protein L17, mitochondrial	0.000132714	0.108205	0.683426	0.494032	-0.0521555	0.0126793	-0.0213784	0.216114	0.752338	0.5607
Q9Y244	POMP	Proteasome maturation protein	0.000132714	0.0140275	0.00453916	0.00581827	0.118562	0.142358	0.137146	0.0459275	0.0109215	0.0115031
P10644	PRKAR1A	cAMP-dependent protein kinase type I-alpha regulatory subunit	0.000132714	0.0535992	0.127546	0.593527	0.0457557	0.0352109	-0.0118903	0.1282	0.190345	0.65345
O14681	EI24	Etoposide-induced protein 2.4 homolog	0.000132714	0.786553	0.709405	0.193792	0.0431993	-0.0595189	-0.213364	0.866059	0.775	0.252478
P17947	SPI1	Transcription factor PU.1	0.000132714	0.0594162	0.518794	0.275229	0.0639168	0.0206707	-0.035442	0.137988	0.606205	0.341956
Q2PZI1	DPY19L1	Probable C-mannosyltransferase DPY19L1	0.000132714	0.299464	0.00118939	0.00113261	-0.0353918	-0.132055	-0.132859	0.452808	0.00351857	0.00270497
Q9NYK6	EURL	Protein EURL homolog	0.000132714	0.061721	0.00402004	0.00100515	0.110351	0.185946	0.223468	0.141787	0.00988004	0.00243172
Q96FK6	WDR89	WD repeat-containing protein 89	0.000132714	1.12086e-06	2.86894e-06	6.03306e-07	-0.194815	-0.179932	-0.205046	4.01058e-05	2.63161e-05	4.45312e-06
O00409	FOXN3	Forkhead box protein N3	0.000132714	0.286988	0.68733	0.420878	-0.111957	0.0415946	-0.0839032	0.439894	0.755046	0.489528
Q8WXE1	ATRIP	ATR-interacting protein	0.000132714	0.273024	0.0506725	5.93454e-05	0.0475797	0.088962	0.232815	0.424658	0.0863425	0.000205111
Q8TE02	ELP5	Elongator complex protein 5	0.000132714	0.00700532	0.000180023	3.48909e-05	0.107872	0.171279	0.20185	0.0269164	0.000715186	0.000130495
Q8N5K1	CISD2	CDGSH iron-sulfur domain-containing protein 2	0.000132714	0.26432	0.00939256	6.55183e-06	0.0280959	-0.0723715	-0.165548	0.415723	0.0203239	3.14826e-05
Q6PIW4	FIGNL1	Fidgetin-like protein 1	0.000132714	0.0140666	0.00285919	0.000330348	0.171264	0.219762	0.286373	0.0460075	0.00739424	0.000913015
Q9UHN1	POLG2	DNA polymerase subunit gamma-2, mitochondrial	0.000132714	0.324307	0.101848	0.00342829	0.039096	0.0669176	0.133719	0.478394	0.157416	0.00723669
Q96DU3	SLAMF6	SLAM family member 6	0.000132714	0.00305175	1.26814e-07	6.21588e-09	-0.101223	-0.271032	-0.341827	0.0142706	2.52179e-06	1.30762e-07
Q9BVC5	C2orf49	Ashwin	0.000132714	0.346987	0.279256	0.0106177	-0.0369272	-0.0427029	-0.111314	0.50119	0.366015	0.019604
P83881	RPL36A	60S ribosomal protein L36a	0.00996217	0.86449	0.00598887	0.0948319	0.020727	-0.383461	-0.213188	0.916277	0.0138206	0.135583
Q969Q0	RPL36AL	60S ribosomal protein L36a-like	0.000132714	0.334502	0.0129554	0.00528589	0.0432129	0.122531	0.141797	0.489061	0.0269007	0.0105757
Q9H6E4	CCDC134	Coiled-coil domain-containing protein 134	0.000132714	0.2788	0.249802	0.044067	0.042404	-0.0451815	-0.0830772	0.431303	0.334335	0.0689299
Q9UL25	RAB21	Ras-related protein Rab-21	0.000132714	0.158438	0.261523	0.00411629	0.0249687	-0.0196191	-0.0570845	0.287587	0.346837	0.0084856
Q9NWY4	HPF1	Histone PARylation factor 1	0.000132714	3.52154e-06	3.41758e-09	5.17737e-10	0.137584	0.238614	0.274322	9.16402e-05	2.12394e-07	2.21907e-08
P23511	NFYA	Nuclear transcription factor Y subunit alpha	0.000132714	0.962305	0.277538	0.204478	0.00404227	0.094839	0.111685	0.977164	0.364221	0.26443
P48551	IFNAR2	Interferon alpha/beta receptor 2	0.000132714	0.00200652	2.27028e-05	2.03891e-06	-0.272144	-0.442984	-0.548642	0.0101787	0.000134324	1.20693e-05
Q8TBF5	PIGX	Phosphatidylinositol-glycan biosynthesis class X protein	0.000132714	0.716599	0.203771	0.116679	0.0466877	-0.167837	-0.210384	0.813648	0.28244	0.162499
Q6NTE8	MRNIP	MRN complex-interacting protein	0.000132714	0.0441921	0.00847675	0.00543816	0.223688	0.308896	0.331212	0.110411	0.0186698	0.0108263
Q6IEG0	SNRNP48	U11/U12 small nuclear ribonucleoprotein 48 kDa protein	0.000132714	8.35296e-07	0.00251735	4.54355e-05	-0.323689	-0.14454	-0.227064	3.31092e-05	0.00663868	0.000162647
P51826	AFF3	AF4/FMR2 family member 3	0.000132714	0.00760129	0.379402	0.598568	-0.332112	-0.0972594	-0.057741	0.0286433	0.470152	0.65793
O00505	KPNA3	Importin subunit alpha-4	0.000132714	0.157427	0.0228999	0.150494	0.0351542	0.0599762	0.0357955	0.286443	0.0437533	0.2031
Q9UQ13	SHOC2	Leucine-rich repeat protein SHOC-2	0.000132714	0.402607	0.350743	0.470281	-0.0339587	-0.0379758	-0.0292014	0.556553	0.441506	0.536709
Q96B23	C18orf25	Protein C18orf25	0.000132714	0.515161	0.155222	0.0249226	-0.109698	0.246521	0.411088	0.658011	0.224858	0.0417985
Q86YS6	RAB43	Ras-related protein Rab-43	0.000132714	0.470466	0.820064	0.317645	-0.0283168	0.00885061	-0.0395433	0.618061	0.865744	0.384875
P42680	TEC	Tyrosine-protein kinase Tec	0.000132714	0.173237	0.00225341	0.00714729	0.038486	0.0993464	0.0840113	0.307939	0.00605416	0.0137606
P30043	BLVRB	Flavin reductase (NADPH)	0.000132714	0.00532192	0.000489012	0.000819041	0.0874587	0.119288	0.112307	0.0216304	0.00166472	0.00202175
P46109	CRKL	Crk-like protein	0.000132714	0.00893172	9.1261e-05	4.99399e-06	0.068545	0.121392	0.159255	0.0323195	0.000410664	2.50638e-05
P0C0L4	C4A	Complement C4-A	0.000132714	4.68789e-06	2.46168e-10	1.02959e-10	0.162023	0.349644	0.372454	0.000113969	4.36194e-08	8.01184e-09
Q8IYU2	HACE1	E3 ubiquitin-protein ligase HACE1	0.000132714	0.4207	0.0113236	0.0615944	0.108878	0.387721	0.268421	0.572674	0.0238209	0.0926922
Q659C4	LARP1B	La-related protein 1B	0.000132714	0.886676	0.210602	0.298705	-0.0200509	-0.181066	-0.148995	0.929224	0.290153	0.365906
P20340	RAB6A	Ras-related protein Rab-6A	0.000132714	0.00685483	0.000153076	3.53041e-08	-0.0776653	-0.125004	-0.258985	0.0264269	0.000627088	4.74769e-07
Q53S58	TMEM177	Transmembrane protein 177	0.000132714	0.152927	0.85529	0.0222754	0.0724951	0.00892387	-0.122922	0.280226	0.891982	0.0378899
Q7Z7H8	MRPL10	39S ribosomal protein L10, mitochondrial	0.000132714	0.0741831	0.438861	0.0048168	0.0449102	0.0185824	0.0775408	0.162987	0.530911	0.00976889
A6QL64;Q5JPF3;Q8N2N9	ANKRD36;ANKRD36B;ANKRD36C	Ankyrin repeat domain-containing protein 36A	0.0164186	0.120164	0.430173	0.155444	-0.349156	-0.17162	-0.31687	0.233766	0.521503	0.20904
Q9NUM4	TMEM106B	Transmembrane protein 106B	0.000132714	0.0206965	2.13367e-06	3.34758e-06	-0.0926314	-0.269188	-0.259002	0.0618965	2.09885e-05	1.82404e-05
Q8WZ42	TTN	Titin	0.000132714	0.387724	0.0675528	0.297362	-0.0873372	0.193715	0.106013	0.541206	0.111046	0.364595
Q56A73	SPIN4	Spindlin-4	0.000132714	0.29314	0.120082	0.055271	-0.0977931	-0.148059	-0.186815	0.446506	0.181128	0.0842813
O95400	CD2BP2	CD2 antigen cytoplasmic tail-binding protein 2	0.000132714	0.0345667	2.23875e-05	3.99541e-06	0.0536866	0.140918	0.164522	0.0912267	0.000132752	2.1054e-05
Q9UBV8	PEF1	Peflin	0.000132714	0.00322903	0.000998384	0.00128805	-0.0980415	-0.114295	-0.110745	0.014874	0.0030399	0.00302394
P78337	PITX1	Pituitary homeobox 1	0.000132714	0.0184867	0.00922768	0.000148071	0.109387	0.123735	0.209664	0.0568155	0.0200104	0.000450395
P61224	RAP1B	Ras-related protein Rap-1b	0.000132714	0.144833	0.212086	0.00290534	-0.0817401	-0.069243	-0.189452	0.268588	0.291996	0.00627663
P36955	SERPINF1	Pigment epithelium-derived factor	0.000132714	0.0017439	0.000103584	1.6643e-05	0.243635	0.335935	0.400723	0.00918422	0.000457033	6.95694e-05
Q13610	PWP1	Periodic tryptophan protein 1 homolog	0.000132714	6.65545e-11	0.00674029	0.0070394	-0.286681	-0.05412	-0.0537513	2.22264e-08	0.0153296	0.0135692
P61019	RAB2A	Ras-related protein Rab-2A	0.000132714	0.021389	5.02506e-05	7.43377e-09	-0.0517873	-0.113823	-0.237404	0.0636586	0.000249448	1.48583e-07
Q9HC16	APOBEC3G	DNA dC->dU-editing enzyme APOBEC-3G	0.000132714	0.00982436	0.0354322	0.233504	0.131242	0.102506	0.0549606	0.0348109	0.0638336	0.297069
P60866	RPS20	40S ribosomal protein S20	0.000132714	0.923337	0.244552	0.876604	0.00665858	0.0824717	0.010747	0.953244	0.328789	0.900723
Q96DT7	ZBTB10	Zinc finger and BTB domain-containing protein 10	0.000132714	0.344067	0.152869	0.0012149	-0.114105	-0.175985	-0.467169	0.498377	0.222114	0.00287748
Q99081	TCF12	Transcription factor 12	0.000132714	3.29465e-05	0.577203	0.0431354	0.171388	-0.0165641	0.0643488	0.000469869	0.658652	0.0676311
Q9H6Z4	RANBP3	Ran-binding protein 3	0.000132714	0.0317128	0.0593707	0.00315534	-0.0505113	-0.0434768	0.0750516	0.0858709	0.0990789	0.00674623
Q6IBW4	NCAPH2	Condensin-2 complex subunit H2	0.000132714	0.104228	0.00179533	0.0037087	0.0512776	0.112722	0.102096	0.210531	0.00498206	0.00776001
Q8N0Y2	ZNF444	Zinc finger protein 444	0.000132714	0.516349	0.823494	0.167526	0.0759575	-0.0259352	-0.165888	0.658898	0.868677	0.22334
P29992	GNA11	Guanine nucleotide-binding protein subunit alpha-11	0.000132714	5.62903e-05	9.93305e-05	4.14414e-09	-0.147564	-0.13945	-0.325169	0.000699798	0.000440693	9.62763e-08
Q6ZNA5	FRRS1	Ferric-chelate reductase 1	0.000132714	0.97414	0.293879	0.627621	-0.00220767	-0.0728979	-0.0331728	0.984333	0.382224	0.685058
Q9H1B7	IRF2BPL	Probable E3 ubiquitin-protein ligase IRF2BPL	0.000132714	0.752144	0.0340003	0.0116293	-0.0282959	0.205709	0.253578	0.839498	0.0615861	0.0212659
Q15040	JOSD1	Josephin-1	0.000132714	0.652618	0.247924	0.409357	0.0256844	-0.0672719	0.0474775	0.76697	0.332375	0.478279
O60266	ADCY3	Adenylate cyclase type 3	0.000132714	0.221061	0.0204387	0.00479058	-0.101094	-0.205644	-0.262822	0.367074	0.0398002	0.00972309
Q9BQ49	SMIM7	Small integral membrane protein 7	0.0350411	0.799608	0.773664	0.913345	0.164487	-0.186437	0.0798374	0.873618	0.827106	0.931001
Q8IZD2	KMT2E	Inactive histone-lysine N-methyltransferase 2E	0.000132714	0.46968	0.096931	0.0619363	0.0942429	0.225243	0.256713	0.617371	0.15101	0.0931543
P30307	CDC25C	M-phase inducer phosphatase 3	0.000132714	0.116509	0.000823375	0.0132074	0.0755393	0.190066	0.127678	0.228429	0.00259269	0.0237988
Q8NEY8	PPHLN1	Periphilin-1	0.000132714	0.63957	3.85513e-06	7.28716e-06	-0.013192	-0.197668	-0.186927	0.757075	3.25928e-05	3.46011e-05
Q8N5I2	ARRDC1	Arrestin domain-containing protein 1	0.000132714	0.606447	0.0461333	0.00486866	0.022576	-0.0934645	-0.142178	0.731589	0.0798489	0.00985911
P57060	RWDD2B	RWD domain-containing protein 2B	0.000132714	0.582218	0.00448366	0.000325133	0.0251708	0.150157	0.208995	0.712004	0.0108074	0.000901085
Q92600	CNOT9	CCR4-NOT transcription complex subunit 9	0.000132714	0.000720097	3.23731e-08	5.31594e-06	0.0755721	0.187115	0.123425	0.0046545	9.58851e-07	2.64313e-05
Q16864	ATP6V1F	V-type proton ATPase subunit F	0.000132714	0.469266	0.0866103	0.00132775	-0.0496146	-0.1227	-0.264385	0.617207	0.137551	0.00310441
Q6VY07	PACS1	Phosphofurin acidic cluster sorting protein 1	0.000132714	0.00014494	5.70523e-05	9.62444e-05	0.121778	0.133781	0.126996	0.00141153	0.000277037	0.000309674
Q53GT1	KLHL22	Kelch-like protein 22	0.000132714	0.966981	0.0906317	0.65184	-0.00371408	0.159823	0.0406283	0.979941	0.142693	0.707927
Q86VX9	MON1A	Vacuolar fusion protein MON1 homolog A	0.000132714	0.297237	0.108145	0.00159914	0.0602432	0.0953888	0.215484	0.450607	0.165806	0.00365786
Q9H3F6	KCTD10	BTB/POZ domain-containing adapter for CUL3-mediated RhoA degradation protein 3	0.000132714	0.940697	0.273732	0.872895	0.00499503	0.0750646	-0.0107456	0.964155	0.360287	0.897761
P00742	F10	Coagulation factor X	0.000132714	0.584207	0.57612	0.628421	0.0252754	0.0258268	0.022326	0.713694	0.657755	0.685651
Q5UCC4	EMC10	ER membrane protein complex subunit 10	0.000132714	0.534149	0.536915	0.00316424	-0.039197	-0.0389287	-0.217214	0.674099	0.62302	0.00676123
Q9Y376	CAB39	Calcium-binding protein 39	0.000132714	0.000181718	2.10233e-07	1.94864e-07	-0.103983	-0.190694	-0.191853	0.00166644	3.52461e-06	1.82032e-06
Q96Q05	TRAPPC9	Trafficking protein particle complex subunit 9	0.000132714	0.102494	0.0270888	0.0122796	0.0654698	0.0923182	0.107347	0.207867	0.050658	0.0222974
Q9NYW8	RBAK	RB-associated KRAB zinc finger protein	0.000132714	0.566433	0.358149	0.99473	0.035577	-0.0575478	-0.00040748	0.701477	0.449032	0.996097
Q15904	ATP6AP1	V-type proton ATPase subunit S1	0.000132714	0.00611235	6.74616e-08	1.80168e-09	-0.0735951	-0.229252	-0.301799	0.0240976	1.62904e-06	5.25109e-08
P55735	SEC13	Protein SEC13 homolog	0.000132714	0.0035892	0.0174764	0.000175656	0.0942243	0.0728449	0.135697	0.0161615	0.0348788	0.000524547
Q71F56	MED13L	Mediator of RNA polymerase II transcription subunit 13-like	0.000132714	0.0118568	0.000201064	0.00380197	0.311957	0.53409	0.37311	0.040363	0.000785137	0.0079315
Q04837	SSBP1	Single-stranded DNA-binding protein, mitochondrial	0.000132714	0.0573879	2.53828e-05	0.00247091	0.0552034	0.1618	0.0976843	0.13465	0.000146109	0.00543628
Q5SQN1	SNAP47	Synaptosomal-associated protein 47	0.000132714	0.0733188	0.0387785	0.173411	0.0755118	0.0888605	0.0560053	0.161767	0.0689482	0.230244
P16152	CBR1	Carbonyl reductase [NADPH] 1	0.000132714	0.0440208	0.00183902	0.00545215	0.0739331	0.127353	0.109327	0.110121	0.00508569	0.0108488
Q9H079	KATNBL1	KATNB1-like protein 1	0.0305069		0.546046	0.411018		-0.206015	-0.283652		0.631399	0.4798
Q9UNH7	SNX6	Sorting nexin-6	0.000132714	0.023753	0.0560503	0.0151937	0.0630072	0.0518165	0.0686503	0.0690784	0.0943419	0.0269837
Q96KP4	CNDP2	Cytosolic non-specific dipeptidase	0.000132714	0.799128	0.848356	0.0188895	0.00565562	0.0042476	0.0576246	0.873212	0.888006	0.0327775
Q13405	MRPL49	39S ribosomal protein L49, mitochondrial	0.000132714	0.724832	0.109431	0.166219	0.0109542	0.0520418	-0.044486	0.820086	0.167425	0.221893
Q96BW9	TAMM41	Phosphatidate cytidylyltransferase, mitochondrial	0.000132714	0.0110671	0.0165962	1.03711e-05	-0.0651476	-0.0606029	-0.147052	0.0382835	0.0333737	4.66206e-05
Q9NS56	TOPORS	E3 ubiquitin-protein ligase Topors	0.000132714	0.147309	0.442256	0.731875	0.0855842	-0.0441687	-0.0195307	0.272142	0.53397	0.78005
O94842	TOX4	TOX high mobility group box family member 4	0.000132714	9.72614e-06	0.572185	0.00191856	-0.228513	-0.0199948	0.130671	0.000195376	0.6541	0.00431098
Q96MU7	YTHDC1	YTH domain-containing protein 1	0.000132714	0.000386086	1.93495e-07	8.22487e-10	-0.0833026	-0.1669	-0.252981	0.00295556	3.30053e-06	2.99647e-08
O60568	PLOD3	Multifunctional procollagen lysine hydroxylase and glycosyltransferase LH3	0.000132714	0.0118434	0.0418502	0.0143075	-0.153637	-0.119229	-0.148584	0.0403422	0.0736541	0.0255685
Q8TCU4	ALMS1	Centrosome-associated protein ALMS1	0.000132714	0.994209	0.18118	0.800374	-0.0004601	0.0875087	0.016047	0.995948	0.255591	0.837248
O14939	PLD2	Phospholipase D2	0.000132714	0.477056	0.218046	0.812057	0.0948498	-0.167306	-0.0314663	0.624211	0.29897	0.846156
P25398	RPS12	40S ribosomal protein S12	0.000132714	0.0143284	0.000890294	0.000635188	0.0682988	0.102199	0.106382	0.0466837	0.00276112	0.00162032
Q9NR82	KCNQ5	Potassium voltage-gated channel subfamily KQT member 5	0.000132714	0.0605761	0.00435073	0.041964	-0.147268	-0.24409	-0.161434	0.139878	0.0105409	0.0659751
Q96HY7	DHTKD1	2-oxoadipate dehydrogenase complex component E1	0.000132714	0.00526408	2.35434e-06	8.46927e-09	0.102398	0.233597	0.365589	0.0215044	2.26984e-05	1.66375e-07
Q9UK58	CCNL1	Cyclin-L1	0.000132714	0.4345	0.0792519	0.638976	0.0347818	-0.0816682	-0.0207347	0.585758	0.127481	0.695463
Q96S94	CCNL2	Cyclin-L2	0.000132714	0.498617	0.953839	0.0285347	0.0355496	-0.00301674	-0.124497	0.643545	0.965399	0.0470879
P48730	CSNK1D	Casein kinase I isoform delta	0.000132714	0.176765	0.0293494	0.175367	-0.0337505	-0.0574344	-0.033867	0.313172	0.0542528	0.232364
P78368	CSNK1G2	Casein kinase I isoform gamma-2	0.000132714	0.0559112	0.0317098	0.00436853	-0.207498	-0.237325	-0.336567	0.132419	0.058014	0.00895303
O14733	MAP2K7	Dual specificity mitogen-activated protein kinase kinase 7	0.000132714	3.79578e-05	4.97636e-06	1.98464e-05	0.148157	0.178377	0.157494	0.000529099	3.99754e-05	8.06228e-05
Q9NZM5	NOP53	Ribosome biogenesis protein NOP53	0.000132714	8.24281e-08	2.70686e-06	1.47368e-08	-0.258593	-0.194469	-0.295338	6.47707e-06	2.51164e-05	2.44546e-07
Q9BYT3	STK33	Serine/threonine-protein kinase 33	0.000132714	0.252464	0.217455	0.392778	-0.0892544	0.096557	0.0659658	0.402161	0.298414	0.461871
Q9GZZ1	NAA50	N-alpha-acetyltransferase 50	0.000132714	0.0457855	0.00317945	0.000295797	0.0445877	0.0719998	0.0963835	0.113473	0.00808545	0.000830407
Q92613	JADE3	Protein Jade-3	0.000132714	0.614151	0.00186174	4.92022e-05	0.0217651	-0.160174	-0.239842	0.737883	0.00513754	0.000174648
P36873	PPP1CC	Serine/threonine-protein phosphatase PP1-gamma catalytic subunit	0.000132714	0.00434047	0.000872261	2.67626e-05	-0.0704019	-0.0870441	-0.125611	0.0186937	0.00271992	0.000103926
Q155Q3	DIXDC1	Dixin	0.000394425	0.735105	0.634287	0.525108	0.0780952	-0.110054	-0.147561	0.826233	0.70892	0.590784
Q9BX69	CARD6	Caspase recruitment domain-containing protein 6	0.000132714	0.210319	0.0327494	0.155878	0.0697658	0.125595	0.0796682	0.354173	0.0596032	0.209589
Q96SQ5	ZNF587	Zinc finger protein 587	0.00052459	0.373807	0.710887	0.575803	-0.184043	0.075752	-0.114733	0.52822	0.775659	0.637361
Q9H875	PRKRIP1	PRKR-interacting protein 1	0.000132714	5.23671e-05	0.434607	0.076653	-0.313644	-0.0446606	-0.105914	0.000669413	0.525924	0.112461
Q13510	ASAH1	Acid ceramidase	0.000132714	0.783982	0.000139804	4.93232e-06	-0.0056434	-0.103327	-0.141748	0.864203	0.000581934	2.4832e-05
Q86YA3	ZGRF1	Protein ZGRF1	0.000132714	0.60311	0.1539	0.519849	-0.068636	0.194265	-0.0851753	0.728784	0.223257	0.585771
P55157	MTTP	Microsomal triglyceride transfer protein large subunit	0.000132714	0.487157	0.00625545	0.00329448	0.0241502	-0.10813	-0.118861	0.633138	0.0143408	0.0070022
P00156	MT-CYB	Cytochrome b	0.0269517	0.0328962	0.65308	0.285227	-0.12427	0.0236717	-0.0532248	0.0880344	0.725875	0.352466
Q9BRT6	LLPH	Protein LLP homolog	0.000132714	0.0849382	0.77976	0.215939	-0.0996638	0.0153584	-0.0697465	0.180196	0.83218	0.277676
Q16514	TAF12	Transcription initiation factor TFIID subunit 12	0.000132714	0.378407	0.015865	0.0367326	0.0352329	0.105823	0.0891803	0.532467	0.0321268	0.0586945
Q9Y2Z2	MTO1	Protein MTO1 homolog, mitochondrial	0.000132714	0.000544005	3.42108e-07	3.89866e-08	0.13009	0.258876	0.307284	0.00378484	5.06965e-06	5.06447e-07
P05423	POLR3D	DNA-directed RNA polymerase III subunit RPC4	0.000132714	0.513229	0.326885	0.354332	0.04034	0.0610681	0.0575864	0.656799	0.417564	0.422429
Q8TAD7	OCC1	Overexpressed in colon carcinoma 1 protein	0.000132714	0.0355309	0.237981	0.326701	-0.414484	-0.220151	-0.18157	0.09334	0.321415	0.394191
Q92565	RAPGEF5	Rap guanine nucleotide exchange factor 5	0.000132714	0.0203055	0.982264	0.0882398	-0.112234	-0.000974684	-0.0787496	0.0610183	0.986805	0.127316
Q96SU4	OSBPL9	Oxysterol-binding protein-related protein 9	0.000132714	0.0265957	0.000122987	0.00080994	0.0471363	0.0990087	0.0804019	0.074926	0.000525578	0.0020036
Q5VW38	GPR107	Protein GPR107	0.000132714	0.0340001	0.000222209	2.3854e-05	-0.109568	-0.228016	-0.284847	0.0901159	0.000854411	9.43682e-05
Q9H8E8	KAT14	Cysteine-rich protein 2-binding protein	0.000132714	0.180947	0.722566	0.58243	-0.069858	-0.0179958	0.0279573	0.318675	0.784984	0.643443
Q9P2K6	KLHL42	Kelch-like protein 42	0.000132714	0.118942	0.0349508	0.0473699	0.113069	0.158701	0.147806	0.232065	0.063094	0.0735652
Q9Y6W5	WASF2	Actin-binding protein WASF2	0.000132714	0.218003	0.00803986	0.131192	-0.0514013	-0.122475	-0.0638541	0.364019	0.0178448	0.180083
A0AV96	RBM47	RNA-binding protein 47	0.000132714	0.0122737	0.639328	0.450944	-0.359468	-0.0602107	0.097455	0.0414728	0.713261	0.517959
Q86SX6	GLRX5	Glutaredoxin-related protein 5, mitochondrial	0.000132714	0.649006	2.0091e-06	4.51996e-08	0.0124835	0.203565	0.276544	0.763957	2.00562e-05	5.6694e-07
Q15286	RAB35	Ras-related protein Rab-35	0.000132714	0.370239	0.248831	0.160907	-0.0477031	-0.0619758	-0.0762162	0.52503	0.333202	0.215468
Q15691	MAPRE1	Microtubule-associated protein RP/EB family member 1	0.000132714	0.681872	0.274821	0.158501	-0.0094434	-0.025621	0.0335615	0.788175	0.361543	0.212688
Q12792	TWF1	Twinfilin-1	0.000132714	0.580394	1.02184e-05	0.168963	-0.0124037	-0.144234	-0.0317524	0.710424	6.9993e-05	0.225031
Q71U36	TUBA1A	Tubulin alpha-1A chain	0.000132714	0.000547489	0.000160884	0.00622543	0.636679	0.728208	0.461684	0.00379924	0.000651747	0.0122176
Q92830	KAT2A	Histone acetyltransferase KAT2A	0.000132714	0.534597	0.991368	0.349149	0.0421685	-0.000729623	0.0641321	0.674314	0.993041	0.417053
Q92820	GGH	Gamma-glutamyl hydrolase	0.000132714	0.657835	0.0011672	4.28155e-05	0.00844323	-0.0751441	-0.107454	0.770231	0.00346699	0.000154789
O43617	TRAPPC3	Trafficking protein particle complex subunit 3	0.000132714	0.48156	0.227736	0.143286	0.0296915	0.0517672	0.0635998	0.6279	0.310187	0.194518
Q14103	HNRNPD	Heterogeneous nuclear ribonucleoprotein D0	0.000132714	6.58076e-08	0.000638075	7.35049e-07	-0.206044	-0.0891818	-0.169854	5.27448e-06	0.00208199	5.20443e-06
P26599	PTBP1	Polypyrimidine tract-binding protein 1	0.000132714	1.52107e-13	1.21582e-06	8.32077e-08	-0.366333	-0.11256	-0.139775	2.22788e-10	1.35744e-05	9.06127e-07
Q9P015	MRPL15	39S ribosomal protein L15, mitochondrial	0.000132714	0.116709	0.0149161	0.186532	0.0327507	0.0541917	0.0272217	0.228655	0.0304359	0.244931
Q9UKI3	VPREB3	Pre-B lymphocyte protein 3	0.000132714	0.499231	0.875775	0.113764	-0.0655638	0.0150529	-0.159197	0.644234	0.907312	0.159131
Q13162	PRDX4	Peroxiredoxin-4	0.000132714	0.377268	0.000406205	0.00036211	-0.0295264	-0.147757	-0.149668	0.531168	0.00142706	0.000988188
O94864	SUPT7L	STAGA complex 65 subunit gamma	0.000132714	0.000965234	0.299169	0.0198425	0.149324	-0.0390293	0.0948277	0.00589119	0.387783	0.0342385
Q9Y223	GNE	Bifunctional UDP-N-acetylglucosamine 2-epimerase/N-acetylmannosamine kinase	0.000132714	0.00378753	0.00057615	0.000132416	0.105504	0.134314	0.157692	0.0168838	0.0019104	0.000408199
P17693	HLA-G	HLA class I histocompatibility antigen, alpha chain G	0.0093754	0.0499782	3.30072e-06	3.14929e-08	-0.0894153	-0.303849	-0.442876	0.121056	2.91431e-05	4.3445e-07
Q00577	PURA	Transcriptional activator protein Pur-alpha	0.000132714	0.115612	0.0626239	0.930623	-0.0585286	0.070521	-0.00309833	0.227394	0.10387	0.945007
O75319	DUSP11	RNA/RNP complex-1-interacting phosphatase	0.000132714	5.54872e-06	2.00682e-08	2.73891e-07	-0.211335	-0.33362	-0.271903	0.000131189	6.78847e-07	2.39916e-06
L0R6Q1	SLC35A4	SLC35A4 upstream open reading frame protein	0.000132714	0.00929765	7.55041e-05	1.51562e-08	-0.102658	-0.186524	-0.383673	0.0333724	0.000348083	2.49439e-07
Q13099	IFT88	Intraflagellar transport protein 88 homolog	0.000132714	0.716809	0.397815	0.886747	0.035991	0.0847699	-0.0141038	0.813772	0.489079	0.909674
P82914	MRPS15	28S ribosomal protein S15, mitochondrial	0.000132714	0.000980359	4.44148e-08	1.42099e-08	0.117112	0.293651	0.320492	0.00595271	1.19488e-06	2.38768e-07
Q9H9G7	AGO3	Protein argonaute-3	0.000132714	0.360299	0.20673	0.259365	0.0508501	0.0711425	0.0631855	0.514667	0.285998	0.324459
Q96FJ0	STAMBPL1	AMSH-like protease	0.000132714	0.244438	0.0946069	0.295912	-0.0370194	0.0545663	-0.0330876	0.393565	0.147964	0.363339
Q9ULW3	ABT1	Activator of basal transcription 1	0.000132714	0.0894506	0.0205714	0.411974	-0.0399713	-0.0570615	-0.0185549	0.187315	0.0400294	0.480776
O95297	MPZL1	Myelin protein zero-like protein 1	0.000132714	0.0329325	0.000735741	1.76813e-07	-0.0721998	-0.130395	-0.28341	0.0881021	0.00235466	1.67909e-06
Q9Y3D6	FIS1	Mitochondrial fission 1 protein	0.000132714	0.00176897	0.000187479	5.43656e-07	-0.155012	-0.201365	-0.343133	0.00925475	0.00073822	4.12242e-06
O00462	MANBA	Beta-mannosidase	0.000132714	0.491398	0.235832	0.00160386	0.0282281	-0.0494488	-0.154579	0.636895	0.3191	0.00366655
O75934	BCAS2	Pre-mRNA-splicing factor SPF27	0.000132714	2.72379e-06	0.0100407	0.00810357	-0.156628	-0.0627328	-0.064991	7.63329e-05	0.0214943	0.0154276
Q15544	TAF11	Transcription initiation factor TFIID subunit 11	0.000132714	0.00162854	0.00238283	0.00153654	0.386668	0.367743	0.389567	0.00873368	0.00634042	0.00353281
O95881	TXNDC12	Thioredoxin domain-containing protein 12	0.000132714	0.91748	0.00169808	0.00363982	-0.00367567	-0.133787	-0.120625	0.949333	0.00477164	0.00762498
Q96D53	COQ8B	Atypical kinase COQ8B, mitochondrial	0.000132714	0.433643	0.324633	0.196883	0.0486009	0.0615307	0.0816263	0.585028	0.415482	0.255964
P35222	CTNNB1	Catenin beta-1	0.0034642	0.259226	0.840739	0.312873	0.288456	0.0501779	-0.256766	0.410259	0.881995	0.379893
Q9BT25	HAUS8	HAUS augmin-like complex subunit 8	0.000132714	0.0113091	0.00159447	0.000298325	0.0973764	0.129976	0.158464	0.0387859	0.00452651	0.000836919
Q9BU61	NDUFAF3	NADH dehydrogenase [ubiquinone] 1 alpha subcomplex assembly factor 3	0.000132714	0.680336	0.751448	0.818624	-0.0185167	0.0142173	-0.0102847	0.78708	0.807555	0.852114
Q8NEZ3	WDR19	WD repeat-containing protein 19	0.000132714	0.0130234	0.0810706	0.00506598	0.207592	0.137613	0.241995	0.0435195	0.129989	0.0102035
O95816	BAG2	BAG family molecular chaperone regulator 2	0.000132714	0.204056	0.209409	0.8989	0.036379	0.0359283	0.00353695	0.346963	0.288955	0.919376
P30154	PPP2R1B	Serine/threonine-protein phosphatase 2A 65 kDa regulatory subunit A beta isoform	0.000132714	0.285901	0.510238	0.448302	0.0401799	0.0244824	0.0282633	0.438731	0.598518	0.515589
P52294	KPNA1	Importin subunit alpha-5	0.000132714	0.140231	0.0948317	0.0563874	0.0352618	0.0403847	0.0468527	0.261871	0.148171	0.0857581
O60684	KPNA6	Importin subunit alpha-7	0.000132714	0.00136778	0.00233732	0.000136964	0.0752	0.0701264	0.0976736	0.00766625	0.00623986	0.000420968
Q14781	CBX2	Chromobox protein homolog 2	0.000132714	0.0087027	0.187717	0.000600927	-0.17153	-0.0782917	-0.246831	0.0316623	0.263329	0.00154433
P08047	SP1	Transcription factor Sp1	0.000132714	0.239392	0.0956282	0.160922	-0.0460832	-0.0669385	-0.0554926	0.387464	0.149241	0.215468
O15131	KPNA5	Importin subunit alpha-6	0.000132714	0.591677	0.0798389	0.115144	0.0465906	0.159952	0.142339	0.719838	0.128221	0.16064
Q8IUR0	TRAPPC5	Trafficking protein particle complex subunit 5	0.000132714	0.0708603	0.00497267	0.041102	0.0888166	0.15065	0.102122	0.157631	0.0118051	0.064747
O43766	LIAS	Lipoyl synthase, mitochondrial	0.000132714	0.610917	0.00988019	0.00401233	0.0346735	0.197757	0.227503	0.73532	0.0211894	0.00829476
P30613	PKLR	Pyruvate kinase PKLR	0.000132714	0.00667142	0.0193304	0.000416992	0.334667	0.278415	0.481219	0.0258441	0.0380205	0.00111891
O14810	CPLX1	Complexin-1	0.0359081	0.591336	0.823118	0.378256	0.255983	0.105952	0.340934	0.719641	0.868396	0.446956
Q6P2H3	CEP85	Centrosomal protein of 85 kDa	0.000132714	0.0986049	0.0420803	0.00173591	0.0584435	0.0738062	0.126728	0.201715	0.0738848	0.00393476
O95219	SNX4	Sorting nexin-4	0.000132714	0.0691701	0.00070128	0.00124405	0.068535	0.149501	0.139448	0.154558	0.00226062	0.00293478
Q9NSG2	C1orf112	Uncharacterized protein C1orf112	0.000132714	0.0393435	0.0113041	0.00897501	0.17807	0.228001	0.237032	0.100715	0.023786	0.016894
O75586	MED6	Mediator of RNA polymerase II transcription subunit 6	0.000132714	0.00317309	0.0362602	0.00294741	0.201191	0.131543	0.203271	0.0147093	0.0650186	0.00635724
Q5TAX3	TUT4	Terminal uridylyltransferase 4	0.000132714	0.181886	0.033052	0.0444115	0.0616823	0.10359	0.0967911	0.31964	0.060072	0.0693335
A8MXV4	NUDT19	Acyl-coenzyme A diphosphatase NUDT19	0.000132714	0.557135	0.118067	0.173297	-0.0214681	0.0593443	0.0511548	0.693615	0.178425	0.230184
Q9NVS9	PNPO	Pyridoxine-5'-phosphate oxidase	0.000132714	0.0430519	0.00246777	4.04669e-05	0.0822679	0.135548	0.214749	0.10817	0.00652079	0.000147572
Q7Z7F0	KHDC4	KH homology domain-containing protein 4	0.000132714	0.410295	0.210472	0.0385552	0.0376895	0.0582425	0.101109	0.563913	0.290073	0.0612771
Q6UX07	DHRS13	Dehydrogenase/reductase SDR family member 13	0.000132714	0.439822	0.379423	0.250402	-0.0577996	-0.0659719	-0.0871184	0.590284	0.470152	0.314869
Q92545	TMEM131	Transmembrane protein 131	0.000132714	0.523674	0.0498122	0.00143895	-0.0416323	-0.136293	-0.249732	0.665174	0.0850393	0.00333328
Q07817	BCL2L1	Bcl-2-like protein 1	0.000132714	0.556826	0.869488	0.00789893	0.0395017	-0.0109844	-0.202081	0.693437	0.902417	0.015081
O60675	MAFK	Transcription factor MafK	0.000132714	0.0466755	0.721173	0.326412	-0.258499	0.0432748	-0.120777	0.115194	0.784377	0.394005
Q13126	MTAP	S-methyl-5'-thioadenosine phosphorylase	0.000132714	0.0180474	0.00132047	0.59858	-0.0701082	-0.104286	-0.0141646	0.0557849	0.00383975	0.65793
P49585	PCYT1A	Choline-phosphate cytidylyltransferase A	0.000132714	0.00623757	5.25934e-06	0.00020407	0.0885978	0.193499	0.136322	0.0244351	4.1788e-05	0.000597736
P08631	HCK	Tyrosine-protein kinase HCK	0.000132714	0.306297	0.0160791	0.000244961	-0.0228371	-0.0586285	-0.103785	0.459646	0.032511	0.000702204
Q9P0P8	MTRES1	Mitochondrial transcription rescue factor 1	0.000132714	0.246218	0.0834575	0.12889	0.100275	0.15423	0.133608	0.395277	0.13323	0.177531
Q8IZY2	ABCA7	Phospholipid-transporting ATPase ABCA7	0.000132714	0.685965	0.0196137	0.00028588	0.0308145	-0.195833	-0.353943	0.791217	0.038474	0.000805105
P15848	ARSB	Arylsulfatase B	0.000132714	0.690251	0.117717	0.00530954	0.0208137	-0.0851305	-0.167571	0.794198	0.177963	0.0106151
O75880	SCO1	Protein SCO1 homolog, mitochondrial	0.000132714	0.0258784	4.70315e-07	4.24862e-08	-0.0577278	-0.198961	-0.240735	0.0734446	6.4897e-06	5.44803e-07
P63172	DYNLT1	Dynein light chain Tctex-type 1	0.000132714	0.844798	0.905813	0.509636	0.0148206	-0.00895396	0.050274	0.904254	0.930212	0.575476
O60925	PFDN1	Prefoldin subunit 1	0.000132714	0.530297	0.472247	0.0786955	-0.0532963	0.0611816	0.156768	0.670505	0.562639	0.115289
Q9NWZ3	IRAK4	Interleukin-1 receptor-associated kinase 4	0.000132714	0.00462136	7.95719e-05	4.87473e-05	0.0838937	0.135933	0.142655	0.019598	0.000363699	0.000173264
Q9HBI0	PARVG	Gamma-parvin	0.000132714	0.544272	0.0718073	0.0437275	0.0307091	0.096027	0.109215	0.683217	0.117008	0.0684585
Q9H2P9	DPH5	Diphthine methyl ester synthase	0.000132714	0.28146	0.433162	0.777124	-0.0388294	-0.0279832	0.0100109	0.434245	0.524571	0.817859
Q8N4C6	NIN	Ninein	0.000132714	0.254278	0.0567084	0.294198	0.0431725	0.0752855	0.0395824	0.404212	0.0952307	0.361711
P15169	CPN1	Carboxypeptidase N catalytic chain	0.000132714	0.0263279	0.000353929	5.77284e-05	0.150541	0.281885	0.340421	0.0743283	0.00127622	0.000200909
Q96MH6	TMEM68	Transmembrane protein 68	0.000132714	0.141268	0.00114801	0.000598853	-0.0619967	-0.1607	-0.173753	0.263317	0.00341887	0.00154097
Q96AN5	TMEM143	Transmembrane protein 143	0.000132714	0.948315	0.838986	0.172597	0.0102379	-0.0321127	-0.222673	0.968618	0.880963	0.229337
O00400	SLC33A1	Acetyl-coenzyme A transporter 1	0.000132714	0.0394818	0.00012877	9.86214e-07	-0.116758	-0.26618	-0.415259	0.100972	0.000545349	6.64803e-06
Q08AD1	CAMSAP2	Calmodulin-regulated spectrin-associated protein 2	0.000132714	0.778407	0.887988	0.860546	0.0294063	-0.0147037	-0.0183431	0.859594	0.916806	0.887681
A6NI79	CCDC69	Coiled-coil domain-containing protein 69	0.000132714	0.404474	0.00896711	8.00086e-06	-0.0397587	-0.139551	-0.311208	0.558459	0.0195405	3.74573e-05
Q9Y366	IFT52	Intraflagellar transport protein 52 homolog	0.000132714	0.158209	0.180424	0.00833417	0.121724	0.115132	0.249578	0.287409	0.254838	0.0157953
Q9Y3B1	PRELID3B	PRELI domain containing protein 3B	0.000132714	0.0646792	0.349209	0.204676	-0.142961	-0.0691878	-0.0949799	0.146898	0.440259	0.264636
P00374	DHFR	Dihydrofolate reductase	0.000132714	0.0214743	0.0113658	0.000738334	0.0915747	0.102951	0.151239	0.0638414	0.023897	0.00184699
Q5W0B1	OBI1	ORC ubiquitin ligase 1	0.000132714	0.14846	0.00131841	0.446896	0.0570608	0.148199	0.0292327	0.273604	0.00383795	0.514341
Q96LT9	RNPC3	RNA-binding region-containing protein 3	0.000132714	8.22467e-05	0.00955435	0.000663147	-0.347045	-0.191772	-0.277043	0.000939042	0.0205952	0.00167881
P62750	RPL23A	60S ribosomal protein L23a	0.000132714	1.86173e-05	0.00335633	0.0428592	-0.128408	-0.0721937	-0.0457689	0.000306401	0.00846686	0.0672243
Q15428	SF3A2	Splicing factor 3A subunit 2	0.000132714	4.12967e-07	3.44949e-05	0.0340155	-0.145938	-0.0992258	-0.0395168	2.12004e-05	0.000184487	0.054856
Q9H0F6	SHARPIN	Sharpin	0.000132714	0.18974	0.851929	0.570093	0.0873527	0.0120655	0.0368973	0.329384	0.890007	0.632516
Q9NWT8	AURKAIP1	Aurora kinase A-interacting protein	0.0034642	0.0859483	0.000385386	0.000113349	0.0684276	0.170314	0.194086	0.181709	0.00136468	0.000356181
Q9BQ61	TRIR	Telomerase RNA component interacting RNase	0.000132714	0.00960392	0.00473607	0.0117927	-0.134503	-0.150304	-0.129887	0.0341961	0.0113248	0.0215353
Q8N8R5	C2orf69	Mitochondrial protein C2orf69	0.000132714	0.0410747	0.303344	0.00222136	-0.0930912	0.0443219	0.153852	0.104182	0.39237	0.00493328
Q9GZN8	C20orf27	UPF0687 protein C20orf27	0.000132714	0.247028	0.097365	0.519037	-0.0565155	-0.0830216	0.0309665	0.396303	0.151627	0.58502
Q9Y5S9	RBM8A	RNA-binding protein 8A	0.000132714	0.0100212	0.0646243	0.129976	-0.111624	-0.0754278	-0.0605562	0.0352124	0.106775	0.178657
Q13487	SNAPC2	snRNA-activating protein complex subunit 2	0.000132714	0.678946	0.546184	0.776147	-0.0326202	0.0477247	0.0223737	0.78604	0.631399	0.817131
Q2VPK5	CTU2	Cytoplasmic tRNA 2-thiolation protein 2	0.000132714	0.000465274	1.15521e-05	5.2934e-06	0.141571	0.205112	0.21988	0.00336872	7.71132e-05	2.63519e-05
Q86U28	ISCA2	Iron-sulfur cluster assembly 2 homolog, mitochondrial	0.000132714	0.000688578	1.71999e-06	3.02557e-07	0.174471	0.312339	0.360413	0.00448762	1.77011e-05	2.58528e-06
Q5TB30	DEPDC1	DEP domain-containing protein 1A	0.000132714	0.11993	0.852326	0.465697	-0.306395	0.035144	0.138944	0.233396	0.89019	0.532538
Q6PCB7	SLC27A1	Long-chain fatty acid transport protein 1	0.000132714	0.95011	0.465112	0.12962	-0.0040036	-0.0471807	-0.101043	0.96971	0.556063	0.178315
Q14849	STARD3	StAR-related lipid transfer protein 3	0.000132714	0.136233	0.0129126	4.03017e-05	-0.101164	-0.181651	-0.371243	0.256489	0.0268187	0.000147295
Q9ULZ2	STAP1	Signal-transducing adaptor protein 1	0.000132714	0.00525829	0.000485616	7.98047e-06	0.0843295	0.114902	0.172938	0.0214974	0.00165524	3.74055e-05
O15235	MRPS12	28S ribosomal protein S12, mitochondrial	0.000132714	2.72536e-05	3.27389e-07	1.0251e-08	0.151629	0.222223	0.291115	0.000407533	4.91872e-06	1.88444e-07
P36954	POLR2I	DNA-directed RNA polymerase II subunit RPB9	0.000132714	2.25243e-05	0.000130538	0.000655705	-0.229557	-0.193284	-0.161927	0.000353292	0.000551092	0.00166365
O95571	ETHE1	Persulfide dioxygenase ETHE1, mitochondrial	0.000132714	0.00148998	1.25789e-06	2.30835e-08	0.131046	0.264732	0.364105	0.00820772	1.38905e-05	3.42619e-07
Q8IWR1	TRIM59	Tripartite motif-containing protein 59	0.000132714	0.407789	0.442176	0.466618	-0.0527477	-0.0488888	-0.0462606	0.561393	0.533955	0.533439
P54278	PMS2	Mismatch repair endonuclease PMS2	0.000132714	9.72883e-05	3.91527e-06	1.84214e-07	0.109562	0.147767	0.190361	0.0010638	3.29367e-05	1.73499e-06
Q9BSY9	DESI2	Deubiquitinase DESI2	0.000132714	0.00785107	5.5806e-05	0.0132569	-0.135902	-0.247475	-0.124393	0.029268	0.000271809	0.023872
Q8NBJ9	SIDT2	SID1 transmembrane family member 2	0.000132714	0.141175	6.54031e-05	0.00105795	-0.0802406	-0.284714	-0.210044	0.263266	0.000309526	0.0025441
Q99942	RNF5	E3 ubiquitin-protein ligase RNF5	0.000132714	0.952064	0.488642	0.633549	-0.00560784	-0.0651444	-0.044649	0.971086	0.578647	0.690213
Q9Y255	PRELID1	PRELI domain-containing protein 1, mitochondrial	0.000652571	0.459639	0.0131417	0.0263335	-0.147292	-0.5635	-0.600237	0.608927	0.027217	0.0438436
Q8WZA1	POMGNT1	Protein O-linked-mannose beta-1,2-N-acetylglucosaminyltransferase 1	0.000132714	0.0360709	0.165124	0.140117	0.133053	0.0842155	0.0899186	0.0945106	0.236985	0.190604
O15047	SETD1A	Histone-lysine N-methyltransferase SETD1A	0.000132714	0.848716	0.0409048	0.0230669	-0.00725437	0.0838049	0.0948647	0.907237	0.0722003	0.0390951
Q5TEC6	H3-7	Histone H3-7	0.000132714	0.152363	3.33718e-06	3.25967e-06	-0.0716473	-0.344224	-0.344922	0.279448	2.93036e-05	1.78336e-05
Q9P016	THYN1	Thymocyte nuclear protein 1	0.000132714	0.00219533	0.000353153	0.000992346	-0.107119	-0.133674	-0.118539	0.010963	0.00127435	0.00240292
O94952	FBXO21	F-box only protein 21	0.000132714	0.049002	0.965527	0.0197544	0.115784	-0.00237021	0.141133	0.11945	0.973664	0.0341312
Q9Y3A6	TMED5	Transmembrane emp24 domain-containing protein 5	0.000132714	0.106001	0.139331	0.0787961	-0.0616527	-0.0559479	-0.0676272	0.212932	0.205333	0.115394
Q8N141	ZFP82	Zinc finger protein 82 homolog	0.000132714	0.106352	0.722922	0.133809	0.113799	0.0238979	0.104967	0.213317	0.784984	0.1832
Q9Y2G7	ZFP30	Zinc finger protein 30 homolog	0.000132714	0.405023	0.517218	0.44769	-0.12143	0.093986	0.110494	0.558832	0.604751	0.515033
Q6V9R5	ZNF562	Zinc finger protein 562	0.000132714	0.0189377	0.173599	0.020014	0.256631	0.139117	0.25391	0.057757	0.246763	0.0344751
O15440	ABCC5	ATP-binding cassette sub-family C member 5	0.00447284	0.0815483	0.58582	0.210177	-0.273388	0.0814152	-0.191531	0.174622	0.666267	0.271136
P82663	MRPS25	28S ribosomal protein S25, mitochondrial	0.000132714	0.000638177	3.88072e-06	1.9291e-07	0.125522	0.207737	0.26643	0.00428708	3.27148e-05	1.80417e-06
Q6UXH1	CRELD2	Protein disulfide isomerase CRELD2	0.000132714	0.256046	0.0952912	0.000120104	-0.0717418	-0.108249	-0.315148	0.40662	0.14886	0.00037515
O14519	CDK2AP1	Cyclin-dependent kinase 2-associated protein 1	0.000132714	0.232982	0.48168	0.700591	0.100224	-0.0581523	-0.0315855	0.379775	0.571416	0.751805
Q6NT76	HMBOX1	Homeobox-containing protein 1	0.000132714	0.158847	0.018623	0.00135762	0.048988	0.0873448	0.130247	0.288045	0.0368053	0.00316593
Q7Z6M2	FBXO33	F-box only protein 33	0.000132714	0.808262	0.566129	0.95946	0.0198898	0.0472529	0.00416217	0.879769	0.648936	0.967913
Q5HYI7	MTX3	Metaxin-3	0.000132714	0.113103	0.0442493	2.22769e-05	-0.0488434	-0.0637887	-0.177351	0.223652	0.0771859	8.88748e-05
Q9NWU2	GID8	Glucose-induced degradation protein 8 homolog	0.000132714	0.072019	0.00329052	0.00331963	0.0633012	0.114519	0.114377	0.159544	0.00833027	0.00705003
Q13505	MTX1	Metaxin-1	0.000132714	0.125825	1.15085e-05	5.80691e-07	-0.032572	-0.130464	-0.168545	0.242101	7.68864e-05	4.3579e-06
Q8NB91	FANCB	Fanconi anemia group B protein	0.000132714	0.40719	0.0226654	0.218395	0.0600247	0.179206	0.0904645	0.560858	0.0434086	0.28007
Q96DH6	MSI2	RNA-binding protein Musashi homolog 2	0.000132714	7.76841e-06	0.00126151	0.00164374	-0.180203	-0.106575	-0.103049	0.000165156	0.00370458	0.00374917
Q96BW1	UPRT	Uracil phosphoribosyltransferase homolog	0.000132714	0.118261	0.00349643	0.00258325	0.0472598	0.0990507	0.10331	0.230961	0.00876787	0.00565704
Q9Y3A3	MOB4	MOB-like protein phocein	0.000132714	0.566997	0.09891	0.111979	-0.0232592	-0.0699942	-0.0671741	0.70175	0.153754	0.157072
Q99467	CD180	CD180 antigen	0.000132714	2.65616e-05	3.42979e-05	1.27149e-07	-0.160397	-0.156562	-0.252899	0.000400924	0.000183678	1.29657e-06
Q56VL3	OCIAD2	OCIA domain-containing protein 2	0.000132714	0.000258576	1.73757e-07	3.73118e-10	-0.10391	-0.200913	-0.319939	0.00217698	3.04151e-06	1.80153e-08
Q9BUN5	CCDC28B	Coiled-coil domain-containing protein 28B	0.000132714	0.319815	0.23845	0.968257	0.106599	0.127227	0.00418985	0.473898	0.321827	0.975805
P11441	UBL4A	Ubiquitin-like protein 4A	0.000132714	0.00149533	0.0248491	0.00607589	-0.131397	-0.0842649	-0.108021	0.00823076	0.0469184	0.0119534
Q01892	SPIB	Transcription factor Spi-B	0.000132714	0.165223	0.570135	0.971738	-0.167287	-0.0665176	0.00412654	0.29712	0.652129	0.978698
Q8WUJ0	STYX	Serine/threonine/tyrosine-interacting protein	0.000132714	0.573352	0.0872719	0.797131	-0.0900835	0.286686	0.0409403	0.705901	0.138519	0.834509
P13688	CEACAM1	Carcinoembryonic antigen-related cell adhesion molecule 1	0.000132714	0.522019	0.122466	0.00141036	-0.0483786	-0.120922	-0.289767	0.663703	0.184239	0.00327368
O43181	NDUFS4	NADH dehydrogenase [ubiquinone] iron-sulfur protein 4, mitochondrial	0.000132714	0.0023738	3.03541e-05	4.06455e-06	-0.145701	-0.236013	-0.283121	0.011651	0.00016748	2.13622e-05
Q8N4C8	MINK1	Misshapen-like kinase 1	0.000132714	0.871829	0.473645	0.778449	0.00705858	-0.0316223	0.0123205	0.920491	0.563635	0.819046
Q58WW2	DCAF6	DDB1- and CUL4-associated factor 6	0.000132714	0.069269	1.90277e-05	2.75839e-05	-0.0408103	0.129267	0.12486	0.154735	0.000116181	0.00010665
O15151	MDM4	Protein Mdm4	0.000132714	0.677956	0.547262	0.085734	-0.0243121	0.0353565	0.105763	0.785233	0.632099	0.124235
Q9UEE9	CFDP1	Craniofacial development protein 1	0.000132714	0.281309	0.0578427	0.0328235	-0.0945783	-0.174051	-0.199325	0.434245	0.0968919	0.0530939
Q8TA86	RP9	Retinitis pigmentosa 9 protein	0.000132714	0.0283921	0.224856	0.00671039	-0.153317	-0.0798772	-0.198966	0.078878	0.306837	0.0130257
O15121	DEGS1	Sphingolipid delta(4)-desaturase DES1	0.000132714	0.340687	0.693951	0.993417	0.0483571	-0.0197054	-0.00041205	0.495663	0.760822	0.995404
P08697	SERPINF2	Alpha-2-antiplasmin	0.000132714	0.967917	0.469157	0.0415412	0.00228484	0.0415027	0.12481	0.980518	0.559911	0.0653618
Q969P6	TOP1MT	DNA topoisomerase I, mitochondrial	0.000132714	0.396244	0.943105	0.385425	0.0782396	0.00649905	0.0800947	0.550129	0.957859	0.453891
Q96CG3	TIFA	TRAF-interacting protein with FHA domain-containing protein A	0.000132714	0.00424472	0.000778039	0.000914218	0.109499	0.136804	0.134178	0.0183503	0.00246934	0.00223262
Q5FWF4	ZRANB3	DNA annealing helicase and endonuclease ZRANB3	0.000132714	0.376956	0.269434	0.954349	-0.168863	0.212735	-0.0107912	0.530984	0.35574	0.963485
Q969J2	ZKSCAN4	Zinc finger protein with KRAB and SCAN domains 4	0.000132714	0.108144	0.533266	0.354334	0.0990906	0.0369419	0.0553801	0.216044	0.619684	0.422429
Q9Y605	MRFAP1	MORF4 family-associated protein 1	0.000132714	0.94729	0.26642	0.997045	-0.00246483	0.0423523	-0.000138092	0.967818	0.352631	0.997791
Q03426	MVK	Mevalonate kinase	0.000132714	0.466789	0.0390175	0.00874392	0.0231566	0.0702808	0.0937737	0.615164	0.0692963	0.0164978
Q58FG1	HSP90AA4P	Putative heat shock protein HSP 90-alpha A4	0.000132714	0.354505	0.516295	0.237692	0.110528	0.0768838	0.142317	0.508926	0.604078	0.301536
Q9UK76	JPT1	Jupiter microtubule associated homolog 1	0.000132714	0.000102036	4.9312e-05	0.0156723	-0.264045	-0.283813	-0.13675	0.0010994	0.000246314	0.0277476
P24386	CHM	Rab proteins geranylgeranyltransferase component A 1	0.000132714	0.632864	0.164863	0.328542	0.031365	0.0940102	0.0649862	0.752694	0.236695	0.39598
Q86WW8	COA5	Cytochrome c oxidase assembly factor 5	0.000132714	0.0741683	0.0213058	0.00271056	-0.139888	-0.187591	-0.262171	0.162987	0.0412381	0.00589236
Q9ULC3	RAB23	Ras-related protein Rab-23	0.000132714	0.049256	0.021246	0.0602717	-0.0988389	-0.118931	-0.0938535	0.119922	0.0411621	0.0909579
P05114	HMGN1	Non-histone chromosomal protein HMG-14	0.000132714	0.301677	0.714488	0.931619	0.161555	-0.0562813	-0.0131715	0.454927	0.778932	0.945899
Q86UE4	MTDH	Protein LYRIC	0.000132714	0.0554321	5.24044e-05	2.0849e-08	-0.0404275	-0.109565	-0.212176	0.13156	0.000257904	3.13975e-07
Q6UWP7	LCLAT1	Lysocardiolipin acyltransferase 1	0.000132714	0.657619	0.157666	0.00206977	-0.0152433	-0.0501875	-0.125968	0.770231	0.227996	0.00462094
P63241	EIF5A	Eukaryotic translation initiation factor 5A-1	0.000132714	0.000481498	8.47264e-05	4.79426e-06	0.112664	0.135596	0.177197	0.00347051	0.000384627	2.43511e-05
Q96EB1	ELP4	Elongator complex protein 4	0.000132714	0.00514705	0.000290475	0.0215093	0.0877454	0.126212	0.0687045	0.0211774	0.0010803	0.0367663
P03923	MT-ND6	NADH-ubiquinone oxidoreductase chain 6	0.00985222	0.533007	0.282587	0.000398767	-0.0667575	-0.116644	-0.477429	0.673188	0.369878	0.00107541
Q9BT40	INPP5K	Inositol polyphosphate 5-phosphatase K	0.000132714	0.014091	0.0680237	0.00193522	-0.0706766	-0.0499647	-0.0956184	0.0460414	0.111637	0.00434192
P10606	COX5B	Cytochrome c oxidase subunit 5B, mitochondrial	0.000132714	0.0386872	0.000444848	1.59483e-05	-0.0907597	-0.180165	-0.252178	0.0995362	0.0015412	6.71002e-05
Q9HC07	TMEM165	Transmembrane protein 165	0.000132714	0.321082	0.441238	0.255191	0.064856	0.0499865	-0.0747865	0.475282	0.533224	0.320087
Q96FE7	PIK3IP1	Phosphoinositide-3-kinase-interacting protein 1	0.000132714	0.2384	0.406042	0.0117634	-0.116546	-0.081113	-0.27287	0.38625	0.496756	0.0214965
Q7Z3E2	CCDC186	Coiled-coil domain-containing protein 186	0.000132714	0.913825	0.0480709	0.0127658	-0.00934437	0.183138	0.240818	0.946416	0.0825057	0.0230913
P27701	CD82	CD82 antigen	0.000132714	0.04273	0.139155	0.174521	0.209259	0.147458	-0.134543	0.107597	0.205188	0.231434
Q9NV56	MRGBP	MRG/MORF4L-binding protein	0.000132714	0.9472	0.280829	0.326714	0.00347872	-0.0578309	-0.0524027	0.967818	0.367817	0.394191
Q8N4H5	TOMM5	Mitochondrial import receptor subunit TOM5 homolog	0.000132714	0.907804	0.067587	0.000101674	-0.00432817	-0.0725271	-0.194022	0.943226	0.111079	0.000324539
Q9UBS9	SUCO	SUN domain-containing ossification factor	0.000132714	0.508793	0.666667	0.242819	-0.100362	-0.0651358	-0.180374	0.653103	0.737196	0.307214
Q9H204	MED28	Mediator of RNA polymerase II transcription subunit 28	0.000132714	0.116425	0.0788443	0.000835701	0.0829499	0.0939173	0.208288	0.22832	0.127003	0.00205843
P56279	TCL1A	T-cell leukemia/lymphoma protein 1A	0.000132714	0.853934	0.0562459	0.113058	0.0177155	0.196074	0.159404	0.910143	0.0945928	0.158342
Q96SK2	TMEM209	Transmembrane protein 209	0.000132714	0.856469	6.06201e-05	2.08613e-06	0.00426584	-0.128887	-0.175028	0.911512	0.000290664	1.23125e-05
A0PK00	TMEM120B	Transmembrane protein 120B	0.000132714	0.99212	0.00398681	0.055466	0.000698198	-0.2373	-0.144662	0.9951	0.00980739	0.0845332
Q9NWT6	HIF1AN	Hypoxia-inducible factor 1-alpha inhibitor	0.000132714	0.679757	0.0711431	0.0826304	0.0180741	0.0835296	0.0799805	0.786637	0.116067	0.120197
Q9UGY1	NOL12	Nucleolar protein 12	0.000132714	0.000315625	0.0382215	0.00773017	-0.218583	-0.10627	-0.143972	0.00252721	0.0680786	0.014794
P85037	FOXK1	Forkhead box protein K1	0.000132714	6.50605e-06	6.92634e-05	2.2634e-05	0.176637	0.141663	0.157737	0.000146477	0.000324918	9.00751e-05
O75348	ATP6V1G1	V-type proton ATPase subunit G 1	0.000132714	0.020003	0.00541837	0.0619634	0.0916215	0.114473	0.0709301	0.0602723	0.0126926	0.0931777
O43505	B4GAT1	Beta-1,4-glucuronyltransferase 1	0.000132714	0.477757	0.525333	0.187288	-0.0522959	0.0467046	-0.0993086	0.624874	0.612291	0.245682
O95670	ATP6V1G2	V-type proton ATPase subunit G 2	0.000132714	0.679462	0.630878	0.272015	0.0334858	0.0389808	0.0906751	0.786409	0.705601	0.33854
P28072	PSMB6	Proteasome subunit beta type-6	0.000132714	0.0144449	0.000245528	0.000561773	-0.0845715	-0.14677	-0.133819	0.046968	0.000931566	0.00146094
Q9Y5K5	UCHL5	Ubiquitin carboxyl-terminal hydrolase isozyme L5	0.000132714	0.000352537	5.78914e-08	2.29772e-08	0.0807213	0.176058	0.189079	0.00274978	1.45003e-06	3.41674e-07
Q96IZ7	RSRC1	Serine/Arginine-related protein 53	0.000132714	0.0601336	0.0693297	0.00919317	-0.143026	-0.137597	-0.210617	0.139177	0.113548	0.0172601
Q99633	PRPF18	Pre-mRNA-splicing factor 18	0.000132714	0.184963	0.000141088	2.3571e-05	0.0497671	0.182683	0.217792	0.323685	0.000586672	9.33869e-05
Q99856	ARID3A	AT-rich interactive domain-containing protein 3A	0.000132714	0.00588124	0.0678655	0.0564239	0.228408	0.139799	0.146888	0.0234285	0.111436	0.0857972
P43307	SSR1	Translocon-associated protein subunit alpha	0.000132714	0.00452641	0.565476	0.0340229	0.109512	-0.0192138	-0.0764322	0.0192872	0.648373	0.0548568
Q02446	SP4	Transcription factor Sp4	0.000132714	0.0269349	0.011286	0.0515279	-0.123439	-0.145476	-0.10643	0.0755628	0.0237542	0.0792698
P17096	HMGA1	High mobility group protein HMG-I/HMG-Y	0.000132714	0.0635395	0.255165	0.011906	0.130425	-0.0769304	-0.186552	0.144802	0.33981	0.0217097
Q96T92	INSM2	Insulinoma-associated protein 2	0.010989	0.299826	0.0137282	4.11275e-05	-0.103012	-0.268414	-0.553484	0.452989	0.0283	0.000149563
A9UHW6	MIF4GD	MIF4G domain-containing protein	0.000132714	0.00653812	6.62571e-05	0.00052543	0.109993	0.191312	0.153569	0.0254137	0.00031246	0.0013776
O00299	CLIC1	Chloride intracellular channel protein 1	0.000132714	0.00341886	0.000309818	0.000318047	0.0704535	0.0947999	0.0945269	0.0155341	0.00114041	0.000884815
Q9Y5X0	SNX10	Sorting nexin-10	0.000132714	0.0980595	0.176016	0.291705	0.166526	0.133987	0.103066	0.200753	0.249667	0.359053
Q15392	DHCR24	Delta(24)-sterol reductase	0.000132714	0.0305832	2.20414e-06	1.73914e-08	-0.0551269	-0.173086	-0.255054	0.0834892	2.15495e-05	2.76024e-07
Q9H7Z6	KAT8	Histone acetyltransferase KAT8	0.000132714	0.599417	0.449541	0.930104	0.011576	-0.0167535	-0.00192401	0.726058	0.540812	0.9446
Q53EU6	GPAT3	Glycerol-3-phosphate acyltransferase 3	0.00103667	0.971074	0.755313	0.458467	0.00480644	0.0436569	-0.105155	0.982598	0.810935	0.52517
Q8IWN7	RP1L1	Retinitis pigmentosa 1-like 1 protein	0.0563334	0.259948	0.899808	0.952414	-0.210541	-0.0225093	-0.0106643	0.411105	0.925315	0.962016
Q9UNK9	ANGEL1	Protein angel homolog 1	0.000132714	0.260323	0.442392	0.0493966	-0.102705	-0.0692467	-0.18797	0.411455	0.534055	0.0763428
O95166	GABARAP	Gamma-aminobutyric acid receptor-associated protein	0.000132714	0.731943	0.499159	0.127444	0.014771	-0.029318	0.0683782	0.82506	0.58796	0.17575
Q9UKV5	AMFR	E3 ubiquitin-protein ligase AMFR	0.000132714	0.296597	9.53744e-06	2.56688e-06	0.0222695	-0.136092	-0.152667	0.450001	6.6373e-05	1.46223e-05
Q99720	SIGMAR1	Sigma non-opioid intracellular receptor 1	0.000132714	0.579405	0.563758	0.576931	0.0306968	-0.0319863	-0.0308995	0.709973	0.64705	0.638423
Q9UIL8	PHF11	PHD finger protein 11	0.000132714	0.0277374	0.00380504	0.00590971	-0.137495	-0.193324	-0.181092	0.0773001	0.00942384	0.0116601
P30837	ALDH1B1	Aldehyde dehydrogenase X, mitochondrial	0.000132714	3.73147e-05	2.30094e-08	3.40397e-10	0.130517	0.242752	0.332383	0.000521363	7.56008e-07	1.70518e-08
P53611	RABGGTB	Geranylgeranyl transferase type-2 subunit beta	0.000132714	0.91759	0.557869	0.0129106	0.00641737	0.0365599	0.172628	0.949333	0.641669	0.0233217
P42574	CASP3	Caspase-3	0.000132714	0.0226544	0.000792133	0.000747143	0.0759022	0.125638	0.126516	0.0667554	0.00250514	0.00186727
Q9Y3D8	AK6	Adenylate kinase isoenzyme 6	0.000132714	0.0373297	0.00414231	0.00259429	0.0915736	0.135723	0.144966	0.096859	0.0101432	0.005675
O15212	PFDN6	Prefoldin subunit 6	0.000132714	0.0378831	0.0966977	0.0259093	-0.0594306	-0.046213	-0.064544	0.0979778	0.150676	0.0432542
Q8WW35	DYNLT2B	Dynein light chain Tctex-type protein 2B	0.0450411
Q9H0F7	ARL6	ADP-ribosylation factor-like protein 6	0.000132714	0.037497	8.04187e-05	0.00069712	0.0798537	0.188707	0.149424	0.0970731	0.000366942	0.00175319
Q9BX59	TAPBPL	Tapasin-related protein	0.000132714	0.391757	0.595992	0.00600268	-0.0635541	-0.039028	-0.231306	0.545639	0.675345	0.0118239
Q9NX08	COMMD8	COMM domain-containing protein 8	0.000132714	0.020291	0.00125906	0.106712	0.0617753	0.0945461	0.0407836	0.0610024	0.00370006	0.150501
P19878	NCF2	Neutrophil cytosol factor 2	0.000132714	0.0229042	0.00812131	0.0979576	0.260251	0.31346	0.180972	0.0673182	0.0180156	0.139529
Q9UKA4	AKAP11	A-kinase anchor protein 11	0.000132714	0.368724	0.000666999	0.118216	0.0257666	0.119585	0.0461201	0.523523	0.00216579	0.164411
Q5TAP6	UTP14C	U3 small nucleolar RNA-associated protein 14 homolog C	0.000652571	0.0284394	0.473277	0.212851	-0.854338	-0.218651	-0.389808	0.078982	0.563616	0.274083
Q96ND0	FAM210A	Protein FAM210A	0.000132714	0.854108	0.961323	0.182365	-0.0136886	-0.00360797	-0.102411	0.910208	0.970402	0.240146
Q9BUV8	RAB5IF	GEL complex subunit OPTI	0.000132714	0.0755142	3.14722e-06	0.000310549	-0.104818	-0.399427	-0.257174	0.165157	2.81182e-05	0.000866964
Q8N183	NDUFAF2	NADH dehydrogenase [ubiquinone] 1 alpha subcomplex assembly factor 2	0.000132714	0.0567632	0.348362	0.000134498	-0.058289	-0.0272967	-0.144604	0.133672	0.439399	0.000414456
Q9BQE9	BCL7B	B-cell CLL/lymphoma 7 protein family member B	0.000132714	0.000459845	7.05718e-05	3.95488e-05	-0.334519	-0.407878	-0.431592	0.00334919	0.000329513	0.000145006
O94966	USP19	Ubiquitin carboxyl-terminal hydrolase 19	0.000132714	0.0687093	0.00350017	0.0984129	0.041549	0.0735361	0.037321	0.153828	0.00877451	0.140053
P42696	RBM34	RNA-binding protein 34	0.000132714	8.73332e-10	0.25031	0.0128993	-0.205615	-0.0177644	-0.0420248	1.89183e-07	0.334902	0.0233066
Q7Z2Z1	TICRR	Treslin	0.000132714	0.862195	0.355853	0.601908	0.0107006	-0.0577549	-0.0322963	0.915176	0.446599	0.660952
Q13287	NMI	N-myc-interactor	0.000132714	0.221302	0.491872	0.585334	-0.0483745	0.0266925	-0.0211231	0.367265	0.581614	0.646295
Q9UL40	ZNF346	Zinc finger protein 346	0.000132714	0.00583506	1.98893e-05	2.16032e-06	-0.133408	-0.255809	-0.311413	0.0232793	0.00012016	1.26816e-05
Q99611	SEPHS2	Selenide, water dikinase 2	0.000132714	0.598982	0.167192	0.0235338	0.0273106	0.0738609	0.128483	0.725746	0.239226	0.0397856
O43683	BUB1	Mitotic checkpoint serine/threonine-protein kinase BUB1	0.000132714	0.000871449	0.000188117	0.00365739	0.157172	0.186792	0.130295	0.00545251	0.000740005	0.00765977
Q9Y3A2	UTP11	Probable U3 small nucleolar RNA-associated protein 11	0.000132714	8.48953e-07	6.05023e-07	2.42278e-08	-0.172326	-0.177199	-0.228539	3.33547e-05	7.96465e-06	3.55651e-07
P25490	YY1	Transcriptional repressor protein YY1	0.000132714	0.0188579	0.327494	0.883661	0.0655388	-0.0251388	-0.00369473	0.0575577	0.418077	0.906972
Q9NRW4	DUSP22	Dual specificity protein phosphatase 22	0.000132714	0.372382	0.721348	0.733621	-0.0730083	-0.0288464	-0.0275189	0.526949	0.784442	0.781288
Q2KHR3	QSER1	Glutamine and serine-rich protein 1	0.000132714	0.37042	0.420877	0.767336	-0.0384042	0.0344168	-0.0125256	0.525107	0.512169	0.809588
O75420	GIGYF1	GRB10-interacting GYF protein 1	0.000132714	0.798449	0.0583537	0.115542	-0.0227407	0.179631	0.146344	0.872896	0.0975644	0.161167
P62820	RAB1A	Ras-related protein Rab-1A	0.000132714	0.084783	0.00416448	0.00167446	-0.0585881	-0.107484	-0.121769	0.180153	0.0101819	0.00381164
Q96JA3	PLEKHA8	Pleckstrin homology domain-containing family A member 8	0.000132714	0.0116614	0.073083	0.0170341	0.202219	0.135507	0.188894	0.0398237	0.118687	0.0299338
Q3MII6	TBC1D25	TBC1 domain family member 25	0.000132714	0.0596042	0.528736	0.00467157	0.163708	0.0517157	0.26736	0.138217	0.615668	0.00951934
Q96L92	SNX27	Sorting nexin-27	0.000132714	0.0121679	0.00596473	0.00113248	0.0699551	0.0786078	0.0987372	0.0412023	0.0137768	0.00270497
Q8IYE0	CCDC146	Coiled-coil domain-containing protein 146	0.0164186	0.993504	0.865217	0.095943	-0.0010267	0.0214142	0.220641	0.99574	0.899315	0.136952
Q96QG7	MTMR9	Myotubularin-related protein 9	0.000132714	0.0802648	0.0236615	0.308158	0.0765114	0.102813	0.0429775	0.17289	0.0449939	0.375534
O60496	DOK2	Docking protein 2	0.000132714	0.120325	0.00828975	0.0406584	0.153188	0.283394	0.208549	0.234022	0.0183436	0.0641743
P28067	HLA-DMA	HLA class II histocompatibility antigen, DM alpha chain	0.000132714	0.933518	0.72901	0.0320049	-0.0051336	0.0213628	-0.143421	0.960222	0.789587	0.051927
Q9NS73	MBIP	MAP3K12-binding inhibitory protein 1	0.000132714	0.132762	0.001354	0.00186384	0.0503098	0.124787	0.119765	0.251606	0.0039273	0.00419979
O15315	RAD51B	DNA repair protein RAD51 homolog 2	0.000132714	4.23562e-05	1.92302e-06	8.6501e-06	0.277279	0.366149	0.321271	0.000572488	1.93436e-05	3.996e-05
Q96J02	ITCH	E3 ubiquitin-protein ligase Itchy homolog	0.000132714	0.0188166	0.00867137	0.00238686	0.0512242	0.0587377	0.0711036	0.0574973	0.0190045	0.0052658
Q8NDN9	RCBTB1	RCC1 and BTB domain-containing protein 1	0.000132714	0.824536	0.202895	0.0811387	-0.017808	0.105184	0.147832	0.891375	0.281372	0.118241
Q96EC8	YIPF6	Protein YIPF6	0.000132714	0.265148	0.646456	0.297256	0.0839947	0.033946	-0.0783516	0.416658	0.719711	0.364571
O15392	BIRC5	Baculoviral IAP repeat-containing protein 5	0.000132714	0.0248771	0.536454	0.271856	0.0667136	-0.0168909	-0.0304679	0.0711853	0.622666	0.338396
P41279	MAP3K8	Mitogen-activated protein kinase kinase kinase 8	0.000132714	0.0473437	0.337301	0.470746	-0.125339	-0.0574127	0.0428504	0.116399	0.428413	0.537086
Q9Y2I8	WDR37	WD repeat-containing protein 37	0.000132714	0.637436	0.170627	0.546756	0.0261575	-0.0783335	-0.033531	0.755553	0.243451	0.610351
Q6PCB8	EMB	Embigin	0.000132714	0.0316139	0.000417189	2.84064e-07	-0.0728262	-0.139185	-0.27278	0.0856611	0.00145989	2.46671e-06
Q01167	FOXK2	Forkhead box protein K2	0.000132714	0.00146616	0.000317746	6.52579e-05	0.168435	0.201757	0.237878	0.00811612	0.0011643	0.000222476
O15400	STX7	Syntaxin-7	0.000132714	0.00836516	0.000337837	1.78301e-07	-0.128713	-0.196446	-0.390318	0.0307413	0.00122609	1.69122e-06
Q92833	JARID2	Protein Jumonji	0.000132714	0.764435	0.159896	0.177235	0.0287692	-0.139553	0.133609	0.84923	0.230763	0.234568
Q92804	TAF15	TATA-binding protein-associated factor 2N	0.000132714	0.291729	0.000117338	6.85962e-10	0.0351239	-0.167143	-0.452912	0.445119	0.000507936	2.69509e-08
Q01105	SET	Protein SET	0.000132714	1.85074e-07	1.18523e-05	0.145197	-0.233465	-0.164344	-0.0389928	1.17728e-05	7.84639e-05	0.196647
A0A0B4J2D5;P0DPI2	GATD3;GATD3B	Putative glutamine amidotransferase-like class 1 domain-containing protein 3B, mitochondrial	0.000132714	4.18424e-05	1.93463e-08	4.07936e-10	0.151624	0.288936	0.38528	0.000569597	6.62818e-07	1.90093e-08
Q96IW7	SEC22A	Vesicle-trafficking protein SEC22a	0.000132714	0.00115011	2.48674e-05	1.27053e-08	-0.149455	-0.224635	-0.420679	0.00671922	0.000144048	2.21377e-07
O95164	UBL3	Ubiquitin-like protein 3	0.000132714	0.560164	0.783858	0.683211	-0.0632436	0.029637	-0.0441639	0.696027	0.835997	0.736707
P35790	CHKA	Choline kinase alpha	0.000132714	0.569636	0.232571	0.232232	0.044442	0.0951598	0.0952324	0.702837	0.315539	0.295544
P38571	LIPA	Lysosomal acid lipase/cholesteryl ester hydrolase	0.000132714	0.0958024	0.000482894	2.01551e-06	-0.109978	-0.275994	-0.467859	0.197342	0.00164739	1.19751e-05
Q8NBI5	SLC43A3	Equilibrative nucleobase transporter 1	0.000132714	0.450905	0.0553035	0.00397311	0.0463961	-0.124759	-0.204598	0.600828	0.0932229	0.00823067
O75575	CRCP	DNA-directed RNA polymerase III subunit RPC9	0.000132714	0.193189	0.291691	0.403535	-0.0811141	0.0650477	0.0511522	0.332991	0.379809	0.47251
Q9HAZ1	CLK4	Dual specificity protein kinase CLK4	0.000132714	0.0456842	0.0885935	0.09016	0.0935646	0.0781464	0.077725	0.113257	0.140261	0.129788
Q9HBL7	PLGRKT	Plasminogen receptor (KT)	0.000132714	0.949699	0.892554	0.000206006	0.00172109	-0.00368603	-0.131635	0.969414	0.91998	0.000601946
P49759	CLK1	Dual specificity protein kinase CLK1	0.000132714	0.513705	0.588493	0.760108	0.040459	-0.0334373	0.0188047	0.656933	0.668644	0.803941
P58546	MTPN	Myotrophin	0.000132714	0.243311	0.000765738	3.08184e-05	0.0432931	0.150789	0.211395	0.392224	0.00243608	0.000117344
P35269	GTF2F1	General transcription factor IIF subunit 1	0.000132714	0.257729	0.256854	0.299375	-0.0354207	-0.0354888	0.0323604	0.408342	0.34172	0.366558
Q9BVS4	RIOK2	Serine/threonine-protein kinase RIO2	0.000132714	0.946894	0.0248225	0.00120329	0.00304849	0.112548	0.180335	0.967742	0.0468903	0.00285422
Q92963	RIT1	GTP-binding protein Rit1	0.0164186	0.230458	0.996965	0.583808	-0.524398	-0.00184446	-0.214444	0.37695	0.997587	0.644787
O43405	COCH	Cochlin	0.000132714	0.8168	0.176987	0.129748	-0.0390199	0.234699	0.265646	0.885879	0.250912	0.178406
Q3MIT2	PUS10	tRNA pseudouridine synthase Pus10	0.000132714	0.36727	0.0212662	0.0208277	0.0753285	0.208909	0.209766	0.522112	0.0411837	0.0357232
Q9Y241	HIGD1A	HIG1 domain family member 1A, mitochondrial	0.000132714	0.361984	0.00895908	0.0074696	-0.0567024	-0.181594	-0.187027	0.516388	0.0195283	0.0143295
Q8IVQ6	ZDHHC21	Palmitoyltransferase ZDHHC21	0.000132714	0.459037	0.840402	0.555568	-0.0511439	-0.0137853	-0.0405693	0.60823	0.881761	0.618677
Q92738	USP6NL	USP6 N-terminal-like protein	0.000132714	0.0506365	0.0899494	0.0400102	-0.126058	-0.107482	-0.133426	0.122429	0.141817	0.0632508
Q8TEV9	SMCR8	Guanine nucleotide exchange protein SMCR8	0.000132714	0.803302	0.787565	0.51431	-0.0109968	0.0118996	-0.0289781	0.876697	0.839392	0.580183
Q8NC42	RNF149	E3 ubiquitin-protein ligase RNF149	0.000132714	0.876518	0.607929	0.507066	0.0237352	0.0786981	-0.102086	0.922559	0.685674	0.57314
Q3SXY8	ARL13B	ADP-ribosylation factor-like protein 13B	0.000132714	0.45205	0.100386	0.268278	0.143667	0.326176	0.214002	0.601757	0.155637	0.334565
Q99807	COQ7	5-demethoxyubiquinone hydroxylase, mitochondrial	0.000132714	0.0109044	0.000510667	0.000293388	0.187439	0.285411	0.30368	0.0378186	0.0017267	0.00082451
Q9H6R6	ZDHHC6	Palmitoyltransferase ZDHHC6	0.000132714	0.437934	0.474277	0.0245475	0.0583914	-0.0537777	-0.183582	0.588341	0.564136	0.0412642
P62857	RPS28	40S ribosomal protein S28	0.000132714	0.00527965	0.00565474	0.00494625	-0.192059	-0.19007	-0.193948	0.021557	0.01319	0.0100086
P18827	SDC1	Syndecan-1	0.00874746	0.127394	0.159277	0.00500062	-0.212152	-0.194664	-0.433397	0.244098	0.230034	0.0100988
P00973	OAS1	2'-5'-oligoadenylate synthase 1	0.000132714	0.242445	0.124457	0.624674	-0.0779455	-0.104301	-0.0319747	0.391187	0.186535	0.682414
Q9H1J7	WNT5B	Protein Wnt-5b	0.000132714	0.569012	0.567747	0.273302	0.0787615	-0.0790226	-0.153887	0.702609	0.650418	0.339878
O94766	B3GAT3	Galactosylgalactosylxylosylprotein 3-beta-glucuronosyltransferase 3	0.000132714	0.752549	0.613699	0.345221	0.0117524	0.0188689	-0.0356833	0.839833	0.690395	0.412853
Q9BV90	SNRNP25	U11/U12 small nuclear ribonucleoprotein 25 kDa protein	0.000132714	0.00383502	0.177941	0.052196	-0.252281	-0.104	-0.155327	0.0170292	0.251863	0.0802346
Q7Z6J8	UBE3D	E3 ubiquitin-protein ligase E3D	0.00142303	0.157245	0.0265715	0.0883746	0.389074	0.593742	0.438257	0.286307	0.0498535	0.127442
Q03518	TAP1	Antigen peptide transporter 1	0.000132714	0.0883503	4.79311e-06	7.50238e-07	-0.045701	-0.175938	-0.205886	0.18552	3.86195e-05	5.28862e-06
Q9Y6X2	PIAS3	E3 SUMO-protein ligase PIAS3	0.000132714	0.657795	0.0947402	0.982096	0.063095	0.249369	0.00318543	0.770231	0.148057	0.98628
Q92536	SLC7A6	Y+L amino acid transporter 2	0.000132714	0.867123	0.0597439	0.0393226	0.0324568	-0.389121	-0.431493	0.917814	0.0996395	0.0623236
P49761	CLK3	Dual specificity protein kinase CLK3	0.000132714	0.000167265	9.8364e-06	2.66398e-06	0.145925	0.191854	0.215133	0.00157351	6.80158e-05	1.50592e-05
P48637	GSS	Glutathione synthetase	0.000132714	0.424503	0.284729	0.0480614	-0.116485	-0.157447	0.30594	0.576085	0.372437	0.0744947
P30085	CMPK1	UMP-CMP kinase	0.000132714	0.00119382	2.60204e-05	8.42247e-08	0.0717068	0.107818	0.175259	0.00690364	0.000148898	9.15958e-07
P55347	PKNOX1	Homeobox protein PKNOX1	0.000132714	0.656453	0.00284255	0.0264656	0.03538	0.279068	0.19237	0.769446	0.00736071	0.0440361
Q9NX47	MARCHF5	E3 ubiquitin-protein ligase MARCHF5	0.000132714	0.780655	0.546982	0.0026874	-0.0104458	-0.0227073	-0.132916	0.861482	0.631967	0.00584836
O43889	CREB3	Cyclic AMP-responsive element-binding protein 3	0.010989	0.692233	0.170602	0.899883	-0.0546761	-0.195191	0.017335	0.795904	0.243451	0.920087
Q9ULD4	BRPF3	Bromodomain and PHD finger-containing protein 3	0.000132714	0.124415	0.646337	0.190972	0.0867666	-0.0249318	-0.0729828	0.240229	0.719682	0.249331
Q5U623	ATF7IP2	Activating transcription factor 7-interacting protein 2	0.000652571	0.554566	0.822799	0.307954	-0.183467	0.0691334	0.320749	0.69202	0.868173	0.37539
P30405	PPIF	Peptidyl-prolyl cis-trans isomerase F, mitochondrial	0.000132714	0.000146135	1.5363e-05	1.88841e-07	0.156412	0.19472	0.282782	0.00141972	9.72866e-05	1.77025e-06
Q96M11	HYLS1	Centriolar and ciliogenesis-associated protein HYLS1	0.000132714	0.797788	0.268611	0.203272	-0.0711374	0.313554	0.363176	0.872896	0.354771	0.263202
P05204	HMGN2	Non-histone chromosomal protein HMG-17	0.000132714	0.323005	0.000395887	8.55538e-05	0.0548709	-0.24516	-0.28832	0.477302	0.00139693	0.000279769
P41273	TNFSF9	Tumor necrosis factor ligand superfamily member 9	0.000132714	0.0285212	0.00225522	0.000113057	-0.0988089	-0.150263	-0.212436	0.0791542	0.00605697	0.000355689
P13056	NR2C1	Nuclear receptor subfamily 2 group C member 1	0.000132714	0.342584	0.777609	0.828549	0.0976914	-0.0286512	0.0219561	0.49707	0.830538	0.860321
Q9HAJ7	SAP30L	Histone deacetylase complex subunit SAP30L	0.00052459	0.00667914	0.00469061	0.0167089	0.991004	1.0458	0.84766	0.025849	0.011232	0.0294463
Q9BV81	EMC6	ER membrane protein complex subunit 6	0.000132714	0.93626	0.00885753	0.000206966	-0.00380906	-0.141369	-0.229689	0.96181	0.0193648	0.000604091
Q6P161	MRPL54	39S ribosomal protein L54, mitochondrial	0.000132714	0.832913	0.0054836	0.0259192	0.0314057	0.47626	0.362582	0.897043	0.0128244	0.0432616
Q8NFH4	NUP37	Nucleoporin Nup37	0.000132714	0.000323701	1.86143e-05	2.01851e-07	0.0967493	0.128846	0.189443	0.00257387	0.000114441	1.87467e-06
Q8N3R9	PALS1	Protein PALS1	0.000132714	0.383107	0.851207	0.783329	-0.118665	0.0251944	-0.0369604	0.536632	0.889697	0.822749
Q9UJ68	MSRA	Mitochondrial peptide methionine sulfoxide reductase	0.000132714	0.437868	0.143432	0.0569939	0.0389906	0.0755942	0.101036	0.588341	0.210295	0.0865491
Q3MHD2	LSM12	Protein LSM12	0.000132714	0.00846597	6.25876e-06	0.000228563	0.0844882	0.190757	0.134821	0.0309839	4.81649e-05	0.00065968
Q8N5Y2	MSL3	Male-specific lethal 3 homolog	0.000132714	0.83543	0.0483953	0.298239	0.00824918	-0.0840308	-0.0420757	0.898294	0.0829204	0.365447
Q8N531	FBXL6	F-box/LRR-repeat protein 6	0.000132714	0.102135	0.395675	0.211694	0.0766223	-0.0384402	-0.0573773	0.207453	0.486747	0.27283
P46977	STT3A	Dolichyl-diphosphooligosaccharide--protein glycosyltransferase subunit STT3A	0.000132714	0.0759097	1.38731e-05	1.36122e-07	-0.0466975	-0.156281	-0.230773	0.165736	8.94059e-05	1.36378e-06
Q9UNP9	PPIE	Peptidyl-prolyl cis-trans isomerase E	0.000132714	0.000341256	0.297065	0.421353	-0.0965053	-0.0224598	-0.0171833	0.0026868	0.385866	0.489938
Q9H1D9	POLR3F	DNA-directed RNA polymerase III subunit RPC6	0.000132714	0.0930373	0.252019	0.0194917	0.083681	0.0555329	0.122202	0.193235	0.336638	0.0337275
P17900	GM2A	Ganglioside GM2 activator	0.000132714	0.513059	0.000918176	0.000350098	0.0157568	-0.0973938	-0.108901	0.656688	0.00283552	0.00096163
P61956	SUMO2	Small ubiquitin-related modifier 2	0.000132714	0.22871	0.0110286	0.0477639	-0.063092	-0.14615	-0.108527	0.375791	0.0233043	0.0740622
Q9Y6X5	ENPP4	Bis(5'-adenosyl)-triphosphatase ENPP4	0.000132714	0.706941	0.00114558	0.000228873	-0.0172526	-0.18148	-0.2184	0.807026	0.00341455	0.000660148
Q2VYF4	LETM2	LETM1 domain-containing protein LETM2, mitochondrial	0.000132714	0.155968	0.0646162	0.367202	0.119694	0.159931	0.0744528	0.284497	0.106775	0.435825
Q5XKP0	MICOS13	MICOS complex subunit MIC13	0.000132714	0.143189	0.00100832	8.60289e-06	-0.0905261	-0.23967	-0.390595	0.266217	0.00306434	3.97878e-05
Q96PV7	FAM193B	Protein FAM193B	0.010989	0.0189098	0.699102	0.856299	1.15167	0.156593	0.0731867	0.0576939	0.765461	0.884324
Q1RMZ1	BMT2	S-adenosylmethionine sensor upstream of mTORC1	0.00383583	0.326579	0.617078	0.6025	0.232684	0.117097	-0.122017	0.48081	0.693176	0.661512
Q9P1Q0	VPS54	Vacuolar protein sorting-associated protein 54	0.000132714	0.806021	0.927662	0.727595	0.0282691	0.0104418	0.0401426	0.878588	0.946794	0.776625
Q9NRP2	CMC2	COX assembly mitochondrial protein 2 homolog	0.000132714	4.6986e-07	3.08893e-08	2.6853e-10	-0.255776	-0.317165	-0.45195	2.25505e-05	9.41595e-07	1.53733e-08
Q5VV52	ZNF691	Zinc finger protein 691	0.000132714	0.626403	0.851294	0.29485	-0.0651576	-0.025003	0.142378	0.747561	0.889697	0.362291
Q96GC9	VMP1	Vacuole membrane protein 1	0.000132714	0.110211	0.00473298	0.000265518	-0.0894016	-0.175023	-0.251063	0.219192	0.0113233	0.00075412
Q96HP4	OXNAD1	Oxidoreductase NAD-binding domain-containing protein 1	0.000132714	0.0185917	3.3333e-05	1.30669e-06	0.101327	0.225465	0.300599	0.057072	0.000179949	8.31198e-06
O60870	KIN	DNA/RNA-binding protein KIN17	0.000132714	0.00102065	0.374365	0.0095154	-0.108221	-0.0242426	-0.0789398	0.00615078	0.464955	0.0178025
P21796	VDAC1	Voltage-dependent anion-selective channel protein 1	0.000132714	0.221859	0.50908	0.00280599	-0.0583356	-0.0309408	-0.164015	0.367777	0.597707	0.00608496
Q86X83	COMMD2	COMM domain-containing protein 2	0.000132714	0.00846536	0.000420241	0.000217658	0.120122	0.179267	0.192687	0.0309839	0.00146865	0.000632304
P43699	NKX2-1	Homeobox protein Nkx-2.1	0.000132714	0.479193	2.2787e-06	4.92973e-06	-0.0222744	-0.229945	-0.215128	0.625993	2.21166e-05	2.4832e-05
P16219	ACADS	Short-chain specific acyl-CoA dehydrogenase, mitochondrial	0.000132714	0.0082096	0.0224161	0.00235123	0.319218	0.266642	0.383768	0.0302946	0.0429969	0.00519434
P0DJD1	RGPD2	RANBP2-like and GRIP domain-containing protein 2	0.000132714	0.215357	0.683106	0.400175	0.0417322	0.0134187	0.0279214	0.360884	0.752261	0.469261
Q9NX18	SDHAF2	Succinate dehydrogenase assembly factor 2, mitochondrial	0.000132714	0.372191	0.0104271	0.0197791	0.0890098	0.284085	0.253032	0.526772	0.0221971	0.0341511
Q9UJG1	MOSPD1	Motile sperm domain-containing protein 1	0.000132714	0.215166	6.23986e-05	1.42905e-05	-0.0444109	-0.190084	-0.218567	0.360786	0.000298002	6.10222e-05
Q9NX55	HYPK	Huntingtin-interacting protein K	0.000132714	0.0581064	0.0816154	0.244741	-0.117256	-0.106659	-0.069112	0.135748	0.130632	0.309188
Q96Q45	TMEM237	Transmembrane protein 237	0.000132714	0.525559	0.166777	0.00174361	-0.0505365	-0.113085	-0.297122	0.666723	0.238759	0.00394888
Q4VC05	BCL7A	B-cell CLL/lymphoma 7 protein family member A	0.000132714	0.000197056	2.36464e-06	8.47957e-05	-0.121098	-0.183507	-0.132102	0.00177861	2.27306e-05	0.00027763
Q13901	C1D	Nuclear nucleic acid-binding protein C1D	0.000132714	4.37846e-05	0.00380151	0.00054342	-0.177047	-0.106016	-0.135954	0.000586845	0.00941803	0.00142012
Q8NB15	ZNF511	Zinc finger protein 511	0.000132714	0.210235	0.749909	0.28507	0.100201	-0.0248335	0.0848397	0.354148	0.806225	0.352326
Q969M7	UBE2F	NEDD8-conjugating enzyme UBE2F	0.000132714	0.23918	0.0046964	0.0168754	0.109044	0.296195	0.239678	0.3872	0.0112425	0.029668
P02749	APOH	Beta-2-glycoprotein 1	0.000132714	0.00240248	0.313702	0.000452694	0.302509	-0.0861356	0.371602	0.0117845	0.403814	0.00120383
P80217	IFI35	Interferon-induced 35 kDa protein	0.000132714	0.643276	0.984783	0.999418	0.013918	0.000571007	2.18288e-05	0.759592	0.988235	0.999617
P22736	NR4A1	Nuclear receptor subfamily 4 group A member 1	0.00193673	0.0382767	0.590053	0.429565	0.524046	0.136283	0.201205	0.0988363	0.669751	0.498114
Q5JPI9	EEF1AKMT2	EEF1A lysine methyltransferase 2	0.000132714	0.127859	0.151542	0.000338368	0.0723797	0.0678507	0.208514	0.24458	0.220452	0.000932928
O43166	SIPA1L1	Signal-induced proliferation-associated 1-like protein 1	0.000132714	0.450009	0.125045	0.953981	0.0765538	0.16051	-0.00578977	0.600137	0.187241	0.963235
P53990	IST1	IST1 homolog	0.000132714	0.011254	0.00173806	0.53412	-0.0591148	-0.0779651	0.0129786	0.0386795	0.00486523	0.598821
Q69YI7	NAIF1	Nuclear apoptosis-inducing factor 1	0.000132714	0.00149622	0.000477643	0.000280651	-0.311249	-0.357111	-0.378911	0.00823076	0.00163225	0.000791768
Q5M775	SPECC1	Cytospin-B	0.000132714	0.19182	0.115305	0.253437	-0.142122	-0.173901	-0.123465	0.331701	0.174976	0.318123
Q9UKY1	ZHX1	Zinc fingers and homeoboxes protein 1	0.000132714	0.126961	0.0988844	0.00265114	0.0949169	0.103372	0.212047	0.243459	0.153754	0.00578044
Q9H6H4	REEP4	Receptor expression-enhancing protein 4	0.000132714	0.804633	0.00057752	0.000355564	-0.0106743	-0.185519	-0.196014	0.877587	0.00191319	0.000972977
Q6NUK4	REEP3	Receptor expression-enhancing protein 3	0.000132714	0.284607	0.139889	0.169703	-0.0766478	-0.10773	-0.0996799	0.437668	0.205967	0.225837
Q9BRK0	REEP2	Receptor expression-enhancing protein 2	0.00686499	0.894322	0.624791	0.772724	0.0272929	-0.10088	-0.0594092	0.933454	0.700063	0.813955
P38117	ETFB	Electron transfer flavoprotein subunit beta	0.000132714	5.87948e-06	5.15054e-11	2.05092e-11	0.116177	0.286371	0.305922	0.000136106	1.7953e-08	2.88388e-09
Q8NBT2	SPC24	Kinetochore protein Spc24	0.000132714	0.00119895	2.77566e-05	5.27969e-06	0.185146	0.276846	0.321874	0.00692336	0.000156487	2.63164e-05
Q6I9Y2	THOC7	THO complex subunit 7 homolog	0.000132714	0.0027912	0.069069	0.0712425	-0.103989	-0.056842	-0.0563504	0.0132847	0.113167	0.105449
Q96SN7	ORAI2	Protein orai-2	0.000132714	0.405235	0.464673	0.713874	-0.103037	-0.0902432	0.0449094	0.559028	0.555681	0.763708
Q96HN2	AHCYL2	Adenosylhomocysteinase 3	0.000132714	0.94452	0.136232	0.224017	-0.0051945	-0.115715	-0.0931763	0.966436	0.201769	0.286454
Q96PZ2	FAM111A	Serine protease FAM111A	0.000132714	0.590161	0.764767	0.381616	0.0239635	0.013266	0.0392573	0.71843	0.819561	0.450199
Q9Y620	RAD54B	DNA repair and recombination protein RAD54B	0.000132714	0.0454617	0.176225	0.551586	0.342358	0.222472	0.0953868	0.11288	0.249875	0.614962
Q9Y3D0	CIAO2B	Cytosolic iron-sulfur assembly component 2B	0.000132714	0.215848	0.0487974	0.000614692	0.055648	0.0924688	0.186935	0.361325	0.0835559	0.00157505
Q9NR31	SAR1A	GTP-binding protein SAR1a	0.000132714	1.37303e-05	1.50639e-06	2.03099e-07	0.132611	0.160856	0.189512	0.000244323	1.59534e-05	1.87814e-06
Q8TEA1	NSUN6	tRNA (cytosine(72)-C(5))-methyltransferase NSUN6	0.000132714	1.88842e-06	9.87785e-08	2.13503e-07	0.161304	0.20508	0.192928	6.03016e-05	2.12665e-06	1.95569e-06
Q9NUJ3	TCP11L1	T-complex protein 11-like protein 1	0.000132714	0.767826	0.527213	0.894912	0.0144118	0.031037	-0.00644039	0.851782	0.614074	0.916525
P17081	RHOQ	Rho-related GTP-binding protein RhoQ	0.000264655	0.525448	0.586855	0.441833	0.235379	0.20102	0.286129	0.666688	0.667255	0.509539
P78537	BLOC1S1	Biogenesis of lysosome-related organelles complex 1 subunit 1	0.000132714	0.205594	0.118225	0.765899	-0.0473717	-0.0593609	-0.0108462	0.348925	0.178597	0.808776
Q07820	MCL1	Induced myeloid leukemia cell differentiation protein Mcl-1	0.000132714	7.15533e-07	4.11828e-06	1.62599e-08	-0.209303	-0.180534	-0.282163	2.97865e-05	3.41429e-05	2.64267e-07
O00422	SAP18	Histone deacetylase complex subunit SAP18	0.000132714	0.0101887	3.96318e-06	3.92606e-07	-0.102046	-0.247282	-0.30009	0.0356606	3.32005e-05	3.16573e-06
A5PLN9	TRAPPC13	Trafficking protein particle complex subunit 13	0.000132714	0.0893313	0.0298782	0.00586263	0.0903157	0.11941	0.159969	0.187187	0.0551286	0.0115794
O96020	CCNE2	G1/S-specific cyclin-E2	0.000132714	0.0160357	0.0340258	0.245607	-0.231005	-0.198439	-0.102627	0.0509353	0.0616184	0.309988
Q6ZNG1	ZNF600	Zinc finger protein 600	0.000652571	0.0884455	0.740043	0.152783	-0.509307	-0.0855903	-0.474133	0.185671	0.798832	0.205842
Q86TW2	ADCK1	AarF domain-containing protein kinase 1	0.000132714	0.917342	0.0333506	0.0724104	0.00739978	-0.164662	-0.135728	0.949322	0.0605599	0.106987
P35241	RDX	Radixin	0.000132714	0.0370392	6.32813e-05	9.58838e-05	-0.156597	-0.377915	-0.36256	0.0963236	0.000301442	0.000308762
Q8WUW1	BRK1	Protein BRICK1	0.000132714	0.738429	0.810161	0.726163	-0.0099709	0.00716582	0.0104597	0.828574	0.85762	0.775405
O00471	EXOC5	Exocyst complex component 5	0.000132714	0.000878532	0.000151163	6.89871e-06	0.0799966	0.0973758	0.130752	0.00548825	0.000620836	3.30306e-05
Q9BV20	MRI1	Methylthioribose-1-phosphate isomerase	0.000132714	0.360164	0.112454	0.0617327	-0.0477171	0.0853162	0.102215	0.514658	0.171331	0.092883
Q8NCL4	GALNT6	Polypeptide N-acetylgalactosaminyltransferase 6	0.000132714	0.630772	0.450399	0.599275	-0.04412	-0.0696993	-0.0482712	0.751098	0.5416	0.658602
Q96FL9	GALNT14	Polypeptide N-acetylgalactosaminyltransferase 14	0.000132714	0.997459	0.816902	0.935039	0.00116751	0.0849591	-0.0298837	0.998125	0.862633	0.94841
Q9UL15	BAG5	BAG family molecular chaperone regulator 5	0.000132714	0.0842285	0.143161	0.0206458	0.0535053	0.0446837	0.0749416	0.179116	0.210013	0.035449
O14862	AIM2	Interferon-inducible protein AIM2	0.000132714	0.192316	7.72943e-06	3.7476e-08	-0.0361839	-0.17842	-0.276448	0.33213	5.63848e-05	4.94029e-07
Q9NWL6	ASNSD1	Asparagine synthetase domain-containing protein 1	0.000652571	0.26005	0.00772057	0.0348092	-0.28075	-0.812284	-0.560154	0.411136	0.0172124	0.055967
O14495	PLPP3	Phospholipid phosphatase 3	0.010989	0.0953636	0.184583	0.129483	-0.444725	-0.309125	-0.395954	0.196893	0.259705	0.178199
Q9UH36	SRRD	SRR1-like protein	0.000132714	0.878351	0.323832	0.16602	-0.0225225	0.147651	0.210835	0.924004	0.414523	0.221664
Q8N344	MIER2	Mesoderm induction early response protein 2	0.000132714	0.871457	0.83197	0.880244	-0.0440437	0.0530688	-0.0376668	0.920254	0.875546	0.903812
Q9UBT7	CTNNAL1	Alpha-catulin	0.000132714	0.346245	0.0608668	0.0800121	0.059146	0.123441	0.11434	0.500478	0.101322	0.116876
O14936	CASK	Peripheral plasma membrane protein CASK	0.000132714	0.0155045	0.0545733	0.00472934	-0.226043	-0.172431	-0.274715	0.0497094	0.0921276	0.00961409
O14921	RGS13	Regulator of G-protein signaling 13	0.000132714	0.225687	0.0990425	0.0127513	0.0321246	-0.0447405	-0.0720679	0.372275	0.15391	0.0230704
Q9H3Z4	DNAJC5	DnaJ homolog subfamily C member 5	0.000132714	0.881683	0.00291802	0.000263398	-0.00820796	-0.193391	-0.259064	0.92587	0.00753181	0.000749127
O00124	UBXN8	UBX domain-containing protein 8	0.000132714	0.0297349	0.0230795	0.11164	-0.317375	-0.334483	-0.223097	0.0817023	0.0440439	0.156707
O43715	TRIAP1	TP53-regulated inhibitor of apoptosis 1	0.000132714	0.0445668	0.0230464	0.359953	-0.110178	-0.127303	-0.0473803	0.111071	0.0439912	0.428108
P67812	SEC11A	Signal peptidase complex catalytic subunit SEC11A	0.000132714	0.211775	8.06188e-06	1.73494e-06	-0.0360827	-0.185539	-0.211968	0.356142	5.83849e-05	1.05746e-05
Q8N2H4	SYS1	Protein SYS1 homolog	0.010989	0.34191	0.0145739	0.000307437	-0.0842269	-0.237585	-0.402993	0.49663	0.029844	0.000859472
P55196	AFDN	Afadin	0.000132714	0.0146596	0.000106834	0.0810462	-0.0807771	-0.153362	-0.0546991	0.0474908	0.000468794	0.118128
Q96BP2	CHCHD1	Coiled-coil-helix-coiled-coil-helix domain-containing protein 1	0.000132714	0.311867	0.44155	0.0217904	0.0426632	0.0322171	0.104584	0.465911	0.53352	0.0371438
Q9NUQ7	UFSP2	Ufm1-specific protease 2	0.000132714	0.518845	0.112562	7.96824e-05	-0.0212812	-0.0543584	-0.174262	0.661346	0.171397	0.000264453
Q8TC12	RDH11	Retinol dehydrogenase 11	0.000132714	0.507034	0.000133297	0.000191552	-0.0183255	-0.138421	-0.13327	0.651575	0.000560377	0.000566528
P29218	IMPA1	Inositol monophosphatase 1	0.000132714	0.202064	2.82978e-05	0.00128521	-0.0357309	-0.160095	-0.106334	0.344803	0.000158868	0.00301816
Q16626	MEA1	Male-enhanced antigen 1	0.000132714	0.0764021	0.0557568	0.083197	-0.17493	-0.190657	-0.170595	0.166533	0.0938685	0.120889
P21810	BGN	Biglycan	0.000132714	0.931894	0.156015	0.187885	0.00834675	0.143605	0.132638	0.959549	0.225853	0.246223
Q8IUI4	SNX29P2	Putative protein SNX29P2	0.000132714	0.623195	0.00233527	0.0177502	0.0190924	0.139934	0.101635	0.745063	0.00623645	0.031029
Q9UF56	FBXL17	F-box/LRR-repeat protein 17	0.000908147	0.171646	0.259518	0.0288645	-0.497622	-0.34957	-0.749333	0.30581	0.344748	0.0475636
O75436	VPS26A	Vacuolar protein sorting-associated protein 26A	0.000132714	0.465923	0.0706834	0.0336395	0.0176544	0.0459807	0.0552982	0.61451	0.115388	0.0542823
Q96PC3	AP1S3	AP-1 complex subunit sigma-3	0.000132714	0.00743587	0.0115119	0.530474	0.117065	0.10888	0.0242154	0.0281524	0.024179	0.595483
Q5T5X7	BEND3	BEN domain-containing protein 3	0.000132714	0.0408903	0.0449336	0.00655391	0.108526	0.106123	0.1533	0.103845	0.0781755	0.0127716
Q15697	ZNF174	Zinc finger protein 174	0.000132714	0.668031	0.955993	0.0372799	-0.052426	0.00672436	-0.274512	0.778463	0.966725	0.0595097
P20674	COX5A	Cytochrome c oxidase subunit 5A, mitochondrial	0.000132714	0.0460481	0.000309581	4.09415e-07	-0.0609712	-0.131324	-0.24173	0.113983	0.00114006	3.26189e-06
Q14642	INPP5A	Inositol polyphosphate-5-phosphatase A	0.000132714	0.277675	0.192121	0.231584	-0.123731	-0.150069	-0.136972	0.430227	0.268474	0.294813
P83111	LACTB	Serine beta-lactamase-like protein LACTB, mitochondrial	0.000132714	0.114804	0.0214941	9.08888e-05	-0.0774264	-0.118872	-0.246621	0.226083	0.0415324	0.000295048
Q9Y2R0	COA3	Cytochrome c oxidase assembly factor 3 homolog, mitochondrial	0.000132714	0.00445153	0.000109662	1.13807e-06	-0.1057	-0.164896	-0.25005	0.0190491	0.000479366	7.422e-06
Q12972	PPP1R8	Nuclear inhibitor of protein phosphatase 1	0.000132714	0.0412616	0.00434486	0.000620222	-0.0572545	0.0862433	0.111046	0.10449	0.0105298	0.00158618
Q9NWR8	MCUB	Calcium uniporter regulatory subunit MCUb, mitochondrial	0.000132714	0.106188	0.00626943	0.000764327	-0.0982668	-0.182065	-0.241715	0.213187	0.0143688	0.00190376
Q96LX8	ZNF597	Zinc finger protein 597	0.000132714	0.681283	0.230714	0.687413	0.0424602	0.126738	0.0415925	0.787721	0.313604	0.74054
Q05639	EEF1A2	Elongation factor 1-alpha 2	0.00383583		0.00769034	0.0051425		0.755221	0.816414		0.0171641	0.0103327
Q9BVC3	DSCC1	Sister chromatid cohesion protein DCC1	0.000132714	0.344653	0.440998	0.0290165	0.0560818	0.0454827	0.139052	0.498987	0.533014	0.0477602
Q99417	MYCBP	c-Myc-binding protein	0.000132714	0.0052597	0.133335	0.261166	-0.103556	-0.0502296	-0.0369342	0.0214974	0.198173	0.326406
Q15475	SIX1	Homeobox protein SIX1	0.000132714	0.0315344	0.223421	0.778959	-0.249794	-0.133538	0.0300249	0.0855614	0.305452	0.819338
P56385	ATP5ME	ATP synthase subunit e, mitochondrial	0.000132714	0.442033	0.907814	0.00914137	-0.0449939	0.00670818	-0.17103	0.592457	0.931637	0.0171709
Q9UBW8	COPS7A	COP9 signalosome complex subunit 7a	0.000132714	0.206113	0.0295375	0.559162	0.0443705	0.0808893	0.0200427	0.349519	0.0545626	0.621852
Q14457	BECN1	Beclin-1	0.000132714	0.409383	0.0416372	0.0274586	0.0341642	0.0898473	0.0985433	0.563201	0.0733317	0.0455088
Q8TDM0	BCAS4	Breast carcinoma-amplified sequence 4	0.000132714	0.482989	0.267989	0.731664	0.0392522	0.062799	0.0190604	0.629114	0.354241	0.77993
P30046	DDT	D-dopachrome decarboxylase	0.000132714	0.0472904	0.00108637	0.0237187	-0.0592131	-0.11095	-0.0690072	0.116307	0.00326671	0.0400391
Q5VWG9	TAF3	Transcription initiation factor TFIID subunit 3	0.000132714	0.353981	0.473368	0.201961	0.0420545	0.0323325	0.0586965	0.508542	0.563635	0.261801
Q7L9L4;Q9H8S9	MOB1A;MOB1B	MOB kinase activator 1B	0.000132714	0.295459	0.229945	0.172218	-0.052765	-0.0609233	-0.0698059	0.448845	0.312718	0.228909
Q9Y232	CDYL	Chromodomain Y-like protein	0.000132714	0.107758	4.07686e-05	1.93334e-06	-0.0557759	-0.188148	-0.247426	0.215382	0.000211654	1.15899e-05
Q96BD8	SKA1	Spindle and kinetochore-associated protein 1	0.000132714	0.0124722	0.00735482	0.00259853	0.133083	0.145349	0.169368	0.0419491	0.0165257	0.00568118
Q9NTM9	CUTC	Copper homeostasis protein cutC homolog	0.000132714	0.87405	0.145653	0.134645	0.00711375	-0.0677882	0.0698499	0.921646	0.213045	0.184161
Q9UK53	ING1	Inhibitor of growth protein 1	0.000132714	0.00409947	0.00569402	0.00899004	0.22559	0.214823	0.199819	0.0178864	0.0132585	0.0169183
P49023	PXN	Paxillin	0.000132714	0.100457	0.232703	0.0692296	0.244016	0.173246	0.272896	0.204617	0.315612	0.10285
Q9H920	RNF121	E3 ubiquitin ligase RNF121	0.000132714	0.861773	0.339668	0.622859	0.0129911	-0.0723642	0.0368315	0.91497	0.430669	0.680694
P08236	GUSB	Beta-glucuronidase	0.000132714	0.00609892	0.000741647	0.00351801	-0.132591	-0.175911	-0.143838	0.0240802	0.00237073	0.00740351
Q6P4E1	GOLM2	Protein GOLM2	0.000132714	0.962764	0.748724	0.0576654	-0.00224341	0.0154203	-0.0973389	0.977164	0.805284	0.0875522
Q9H8M2	BRD9	Bromodomain-containing protein 9	0.000132714	0.901237	0.0953215	0.124212	-0.00512713	-0.0724209	-0.0662422	0.938593	0.148878	0.171649
P18859	ATP5PF	ATP synthase-coupling factor 6, mitochondrial	0.000132714	0.0568247	0.000437463	8.64454e-06	-0.0671316	-0.146671	-0.216598	0.13372	0.00152154	3.99573e-05
P62714	PPP2CB	Serine/threonine-protein phosphatase 2A catalytic subunit beta isoform	0.00213992	0.411846	0.133762	0.335929	-0.0819353	-0.154002	-0.0965053	0.565133	0.198734	0.403306
Q8TAT5	NEIL3	Endonuclease 8-like 3	0.000132714	0.161803	0.340531	0.467018	-0.192219	0.128509	0.0974067	0.292149	0.431421	0.53382
P30533	LRPAP1	Alpha-2-macroglobulin receptor-associated protein	0.000132714	0.043659	0.000287914	1.5381e-05	-0.0751609	-0.1611	-0.215556	0.10942	0.00107309	6.50892e-05
P36507	MAP2K2	Dual specificity mitogen-activated protein kinase kinase 2	0.000132714	0.000254209	2.44135e-05	7.6575e-06	0.140441	0.177619	0.197438	0.00215379	0.000141931	3.61029e-05
Q9UMX5	NENF	Neudesin	0.000132714	0.816183	2.73678e-05	0.000269031	-0.00968434	-0.245677	-0.195147	0.885398	0.000154731	0.000762746
Q9UG63	ABCF2	ATP-binding cassette sub-family F member 2	0.000132714	9.84513e-05	1.7361e-07	2.84603e-07	0.0897273	0.156825	0.150746	0.00107148	3.04151e-06	2.46872e-06
Q9UKK9	NUDT5	ADP-sugar pyrophosphatase	0.000132714	0.00175176	2.45388e-05	0.00137986	-0.0950874	-0.150948	-0.0980419	0.0091974	0.000142453	0.00320846
P09496	CLTA	Clathrin light chain A	0.000132714	0.557891	0.027415	0.206137	-0.0131893	0.0538997	-0.0291014	0.694116	0.0511249	0.266456
Q9NZ52	GGA3	ADP-ribosylation factor-binding protein GGA3	0.000132714	0.837747	0.822784	0.62531	-0.0123581	0.0135181	-0.0295735	0.899108	0.868173	0.682814
Q14155	ARHGEF7	Rho guanine nucleotide exchange factor 7	0.000132714	0.1987	0.00686331	0.0283646	0.028827	0.0673513	0.0520936	0.340658	0.0155652	0.0468746
Q7L099	RUFY3	Protein RUFY3	0.000132714	0.425098	0.0404821	0.0338397	0.0221962	0.0608237	0.0633539	0.576605	0.0715257	0.0545945
Q9NYA4	MTMR4	Myotubularin-related protein 4	0.000132714	0.441213	0.247128	0.625006	0.0904544	0.137757	0.0570463	0.591853	0.331697	0.682645
Q9BSY4	CHCHD5	Coiled-coil-helix-coiled-coil-helix domain-containing protein 5	0.000132714	0.964829	0.0162389	0.0602215	-0.00222216	0.134592	0.100923	0.978379	0.032801	0.0908993
Q9UFF9	CNOT8	CCR4-NOT transcription complex subunit 8	0.000132714	0.438512	0.215458	0.0891763	0.0377793	0.0614237	0.0863811	0.58892	0.295877	0.128459
Q9UIQ6	LNPEP	Leucyl-cystinyl aminopeptidase	0.000132714	4.49731e-05	6.1643e-10	3.56526e-13	-0.0741329	-0.184044	-0.313715	0.000599766	7.62965e-08	7.1439e-10
Q6UWU4	C6orf89	Bombesin receptor-activated protein C6orf89	0.000132714	0.251369	0.0288837	5.23942e-06	-0.0576724	-0.117038	-0.33685	0.40118	0.0534297	2.61319e-05
P55211	CASP9	Caspase-9	0.000132714	0.00310604	0.00310775	4.48729e-05	0.177871	0.177858	0.287979	0.0144486	0.00792708	0.000160848
Q9H8H3	METTL7A	Putative methyltransferase-like protein 7A	0.000132714	0.0208046	2.84778e-06	4.61873e-08	-0.0693377	-0.196789	-0.274954	0.0621733	2.61519e-05	5.77521e-07
P68402	PAFAH1B2	Platelet-activating factor acetylhydrolase IB subunit alpha2	0.000132714	0.0247858	2.16086e-05	4.53032e-05	0.075943	0.186299	0.173662	0.0709747	0.000128704	0.000162245
O15534	PER1	Period circadian protein homolog 1	0.000132714	0.137518	0.00403868	0.00147718	0.116234	0.252072	0.288917	0.258249	0.00992281	0.00341198
P02794	FTH1	Ferritin heavy chain	0.000132714	0.893637	0.343711	0.00152217	-0.00487195	-0.0350447	-0.139345	0.93309	0.434421	0.0035038
Q9ULR0	ISY1	Pre-mRNA-splicing factor ISY1 homolog	0.000132714	9.65085e-09	1.32962e-06	5.35066e-06	-0.246589	-0.166996	-0.148217	1.05961e-06	1.44831e-05	2.65565e-05
P53582	METAP1	Methionine aminopeptidase 1	0.000132714	0.277569	0.0384793	0.00392563	-0.0284082	-0.0573028	-0.0861896	0.430146	0.0684922	0.00814494
P18615	NELFE	Negative elongation factor E	0.000132714	0.189971	0.270031	0.0376004	0.0609328	0.0508184	0.101376	0.329714	0.356234	0.0599525
P24394	IL4R	Interleukin-4 receptor subunit alpha	0.000132714	0.110097	0.00592696	0.0110178	-0.10119	-0.191421	-0.17313	0.219072	0.0137053	0.0202494
Q52LA3	LIN52	Protein lin-52 homolog	0.000132714	0.567993	0.978644	0.98159	-0.0490004	-0.00228398	0.00196884	0.702215	0.983674	0.98612
Q01469	FABP5	Fatty acid-binding protein 5	0.000132714	0.0206677	0.00382745	0.113597	-0.102776	-0.136029	-0.0666711	0.0618335	0.00947643	0.158924
Q8WVY7	UBLCP1	Ubiquitin-like domain-containing CTD phosphatase 1	0.000132714	0.942324	0.131086	0.0527581	-0.00183881	0.0399676	0.0526709	0.965204	0.195084	0.0809744
O43674	NDUFB5	NADH dehydrogenase [ubiquinone] 1 beta subcomplex subunit 5, mitochondrial	0.000132714	0.102607	0.205107	5.76094e-05	-0.0898941	-0.068457	-0.288508	0.208043	0.284144	0.000200756
Q7Z4G4	TRMT11	tRNA (guanine(10)-N2)-methyltransferase homolog	0.000132714	0.463583	0.293195	0.00870974	0.0560169	0.0811513	0.225333	0.612532	0.381644	0.0164371
Q7Z6K3	PTAR1	Protein prenyltransferase alpha subunit repeat-containing protein 1	0.000132714	0.911287	0.138401	0.247976	0.00656027	0.0907238	0.0696445	0.945146	0.204301	0.312308
Q14CZ7	FASTKD3	FAST kinase domain-containing protein 3, mitochondrial	0.000132714	0.159986	0.0138611	0.0283822	0.117242	0.221416	0.192648	0.289455	0.0285448	0.046894
Q9Y371	SH3GLB1	Endophilin-B1	0.000132714	0.00627174	0.00186389	2.74693e-05	0.0909401	0.108042	0.171084	0.0245569	0.00514027	0.000106258
Q9C035	TRIM5	Tripartite motif-containing protein 5	0.000132714	0.683656	0.83935	0.395071	0.0180747	0.00897248	0.0380992	0.789554	0.881115	0.464295
Q9BYJ4	TRIM34	E3 ubiquitin-protein ligase TRIM34	0.000132714	0.737325	0.68533	0.565779	0.0290511	0.0351293	-0.0499341	0.82803	0.753469	0.628164
Q9H2C0	GAN	Gigaxonin	0.000132714	0.702492	0.525378	0.307993	0.030763	0.0513832	0.0834214	0.803815	0.612291	0.37539
Q7Z403	TMC6	Transmembrane channel-like protein 6	0.000132714	0.0894796	0.00787273	7.98137e-05	-0.114824	-0.194273	-0.34162	0.187315	0.0175224	0.000264779
Q13158	FADD	FAS-associated death domain protein	0.000132714	0.0498942	0.0346864	0.020438	0.108334	0.118021	0.131771	0.120999	0.0627297	0.0351374
Q9BY49	PECR	Peroxisomal trans-2-enoyl-CoA reductase	0.000132714	0.52586	0.0239805	0.421014	-0.0581171	-0.225294	-0.0740439	0.666999	0.0455032	0.489615
Q4KMP7	TBC1D10B	TBC1 domain family member 10B	0.000132714	0.19255	0.898523	0.232026	0.0409052	0.00388493	-0.0373361	0.332462	0.924468	0.295329
Q6NSJ2	PHLDB3	Pleckstrin homology-like domain family B member 3	0.000394425	0.641466	0.498447	0.369048	0.160762	0.234786	0.313637	0.75851	0.587395	0.437562
Q9UBC3	DNMT3B	DNA (cytosine-5)-methyltransferase 3B	0.000132714	0.00463036	0.546966	0.137355	-0.170409	-0.0314566	-0.0802024	0.0196258	0.631967	0.187579
Q8TAK5	GABPB2	GA-binding protein subunit beta-2	0.000132714	0.478163	0.290781	0.103525	0.0591498	-0.0890691	0.141116	0.624996	0.37887	0.146522
P23297	S100A1	Protein S100-A1	0.000264655	0.207166	0.0348963	0.0023884	0.144365	0.25439	0.401107	0.350821	0.063024	0.00526632
P48047	ATP5PO	ATP synthase subunit O, mitochondrial	0.000132714	0.94063	0.876363	0.0164633	-0.00343524	0.00717838	-0.122861	0.964155	0.907509	0.0290646
Q6RI45	BRWD3	Bromodomain and WD repeat-containing protein 3	0.000132714	0.442143	0.0480134	0.000312204	-0.0497649	-0.135963	-0.295578	0.592506	0.0824777	0.000870069
P46020	PHKA1	Phosphorylase b kinase regulatory subunit alpha, skeletal muscle isoform	0.00383583		0.289031	0.0267169		0.0750858	-0.165565		0.377096	0.0444265
O14950;P19105	MYL12A;MYL12B	Myosin regulatory light chain 12B	0.000132714	0.0591859	0.00260545	0.101633	-0.0820872	-0.145384	-0.0700804	0.13782	0.00681497	0.144226
Q96C90	PPP1R14B	Protein phosphatase 1 regulatory subunit 14B	0.000132714	0.491363	0.257451	0.432679	-0.0933687	-0.155886	-0.106728	0.636895	0.3424	0.501108
P60602	ROMO1	Reactive oxygen species modulator 1	0.000132714	0.218657	0.231765	0.00062144	0.064888	-0.0629854	-0.219104	0.364504	0.314659	0.00158879
Q6UW56	ATRAID	All-trans retinoic acid-induced differentiation factor	0.000132714	0.345397	0.000366267	0.000222157	-0.0443133	-0.209512	-0.22127	0.499703	0.00131146	0.000643508
Q8N543	OGFOD1	Prolyl 3-hydroxylase OGFOD1	0.000132714	0.0761557	0.0110693	0.00184325	0.093664	0.142712	0.186255	0.166182	0.0233656	0.0041571
Q9Y6B6	SAR1B	GTP-binding protein SAR1b	0.000132714	4.29646e-05	3.85566e-06	1.69581e-07	0.120344	0.149923	0.194156	0.000579733	3.25928e-05	1.62583e-06
Q9UJT0	TUBE1	Tubulin epsilon chain	0.000132714	0.178141	0.0176015	0.00825866	0.176248	0.333396	0.380496	0.314772	0.0350937	0.0156782
O43924	PDE6D	Retinal rod rhodopsin-sensitive cGMP 3',5'-cyclic phosphodiesterase subunit delta	0.000132714	0.130344	0.0282927	0.11296	0.142618	0.216582	0.150041	0.247894	0.0524931	0.158255
Q8TAP6	CEP76	Centrosomal protein of 76 kDa	0.000132714	0.523843	0.0147248	0.046602	0.0286603	0.121381	0.0954172	0.665248	0.0301222	0.0724428
Q14681	KCTD2	BTB/POZ domain-containing protein KCTD2	0.000132714	0.526564	0.903005	0.078731	-0.111352	-0.021283	-0.3245	0.667576	0.927889	0.11532
P48960	ADGRE5	Adhesion G protein-coupled receptor E5	0.000132714	0.132294	0.00351031	0.000163589	-0.0753623	-0.16436	-0.237725	0.250908	0.00879717	0.000491811
P48147	PREP	Prolyl endopeptidase	0.000132714	0.426623	0.0321741	0.000531769	0.0228079	0.0660494	0.123265	0.578087	0.0587697	0.00139249
A0JLT2	MED19	Mediator of RNA polymerase II transcription subunit 19	0.000132714	0.0586752	0.00523047	0.00804247	0.138814	0.221991	0.207585	0.136789	0.0123259	0.0153331
Q8N9N7	LRRC57	Leucine-rich repeat-containing protein 57	0.000132714	0.637347	0.00824512	0.0248997	-0.0176862	-0.112236	-0.0918468	0.755553	0.01826	0.0417775
P02649	APOE	Apolipoprotein E	0.000132714	0.00328944	1.60353e-06	5.40748e-06	0.0817367	0.179884	0.162038	0.0150829	1.68159e-05	2.6761e-05
P36639	NUDT1	Oxidized purine nucleoside triphosphate hydrolase	0.000132714	0.0517017	0.00167011	0.0036004	0.0910018	0.165123	0.148789	0.124441	0.00470363	0.00755029
P49747	COMP	Cartilage oligomeric matrix protein	0.000132714	0.255862	0.377699	0.425989	0.115884	0.0891489	0.0802441	0.406408	0.468453	0.494755
Q86U42	PABPN1	Polyadenylate-binding protein 2	0.000132714	0.0169023	0.245697	0.00551713	-0.0869984	-0.039022	-0.104978	0.0529669	0.330219	0.0109621
O75438	NDUFB1	NADH dehydrogenase [ubiquinone] 1 beta subcomplex subunit 1	0.000132714	0.146966	0.00017897	1.10197e-06	-0.0373382	-0.121437	-0.194261	0.271877	0.000712416	7.2356e-06
Q8N5P1	ZC3H8	Zinc finger CCCH domain-containing protein 8	0.000132714	0.11343	0.0876838	0.418857	-0.126171	-0.137139	-0.0623229	0.224091	0.13909	0.487602
P36404	ARL2	ADP-ribosylation factor-like protein 2	0.000132714	0.00114416	3.15658e-06	1.23115e-05	0.111627	0.201759	0.178903	0.00669374	2.81182e-05	5.35996e-05
Q9P2X0	DPM3	Dolichol-phosphate mannosyltransferase subunit 3	0.000132714	0.330697	0.153641	0.000205607	0.0282875	-0.0423131	-0.138015	0.485091	0.22298	0.000601218
O75995	SASH3	SAM and SH3 domain-containing protein 3	0.000132714	0.0137392	0.023582	6.0696e-06	0.0531798	0.0479988	0.130766	0.0451867	0.0448534	2.95404e-05
O00488	ZNF593	Zinc finger protein 593	0.000132714	0.0263	0.947364	0.226198	0.140667	-0.00382155	0.0719021	0.0743019	0.961151	0.288874
P16520	GNB3	Guanine nucleotide-binding protein G(I)/G(S)/G(T) subunit beta-3	0.000132714	0.465552	0.00976914	3.39825e-06	-0.0189209	-0.0750138	-0.182917	0.614121	0.0209971	1.84657e-05
P51668	UBE2D1	Ubiquitin-conjugating enzyme E2 D1	0.000132714	0.121396	0.684871	0.0598625	0.0607094	0.0152814	0.0753107	0.235533	0.753426	0.0904085
P15309	ACP3	Prostatic acid phosphatase	0.000132714	0.710406	0.00257238	4.42937e-05	-0.0164304	-0.157562	-0.248862	0.809172	0.00674609	0.000159128
Q9H7P9	PLEKHG2	Pleckstrin homology domain-containing family G member 2	0.000132714	0.0756243	0.120673	0.00691638	0.115305	0.099357	0.189405	0.165317	0.181849	0.0133583
Q6NW29	RWDD4	RWD domain-containing protein 4	0.000132714	0.367771	0.609964	0.173422	-0.0389323	-0.021836	0.059954	0.522732	0.687296	0.230244
Q12840	KIF5A	Kinesin heavy chain isoform 5A	0.000132714	0.661988	0.49922	0.166397	0.0300475	-0.0466624	0.0980938	0.773332	0.58796	0.222057
P13051	UNG	Uracil-DNA glycosylase	0.000132714	0.00318864	3.65769e-06	4.46954e-08	0.129426	0.264316	0.378317	0.0147627	3.14295e-05	5.64625e-07
P0CG38	POTEI	POTE ankyrin domain family member I	0.000132714	0.542691	0.307067	0.0230745	0.0447356	0.0759649	0.182222	0.68166	0.396609	0.0390998
Q9H4H8	FAM83D	Protein FAM83D	0.000132714	0.0775717	0.0287173	0.0123715	0.0745316	0.0952608	0.111992	0.168482	0.0531824	0.022449
P46939	UTRN	Utrophin	0.000132714	0.394586	0.851636	0.0461927	0.13225	-0.028701	0.328511	0.548302	0.889817	0.0718623
Q9H813	PACC1	Proton-activated chloride channel	0.000132714	0.152695	0.708349	0.346787	-0.134659	-0.0340432	-0.0867641	0.279929	0.774316	0.414479
Q9NWS0	PIH1D1	PIH1 domain-containing protein 1	0.000132714	0.0267832	0.00108785	0.00036566	0.0694166	0.114406	0.129972	0.0753218	0.00326763	0.000996182
Q9H0I2	ENKD1	Enkurin domain-containing protein 1	0.0335881	0.84856	0.0328067	0.226318	-0.0310164	-0.415931	-0.217695	0.907191	0.0596668	0.288982
Q10469	MGAT2	Alpha-1,6-mannosyl-glycoprotein 2-beta-N-acetylglucosaminyltransferase	0.000132714	0.0680257	0.0505764	0.118901	0.0540397	0.0584225	-0.0454283	0.152724	0.0861971	0.16525
Q02363	ID2	DNA-binding protein inhibitor ID-2	0.000132714	0.346611	0.914943	0.415933	-0.0994425	-0.0111109	-0.085609	0.500866	0.937633	0.48455
Q9NXR7	BABAM2	BRISC and BRCA1-A complex member 2	0.000132714	0.313705	0.0424945	0.728305	-0.0369191	-0.0786523	-0.012529	0.467698	0.0744164	0.777279
Q9Y248	GINS2	DNA replication complex GINS protein PSF2	0.000132714	0.399958	0.160572	0.221799	0.031749	0.0541376	0.0467362	0.553449	0.231655	0.283754
P51828	ADCY7	Adenylate cyclase type 7	0.000132714	0.221323	0.0083711	0.012448	-0.107694	-0.256872	-0.240227	0.367265	0.018493	0.0225726
Q9BYC5	FUT8	Alpha-(1,6)-fucosyltransferase	0.000132714	0.735345	0.267068	0.194726	0.0118149	0.0395717	-0.0466102	0.826387	0.353372	0.253488
O43169	CYB5B	Cytochrome b5 type B	0.000132714	0.7423	0.907338	0.131481	-0.0278163	0.00983038	-0.132646	0.831987	0.931387	0.180418
A4D1U4	DENND11	DENN domain-containing protein 11	0.000132714	0.500836	0.497004	0.0128386	0.0351621	0.0354825	0.144391	0.645681	0.586298	0.0232178
Q7Z4H3	HDDC2	5'-deoxynucleotidase HDDC2	0.000132714	0.00268271	0.00181312	4.03584e-05	0.104207	0.109811	0.167029	0.012837	0.00502099	0.000147435
Q9UL33	TRAPPC2L	Trafficking protein particle complex subunit 2-like protein	0.000132714	0.929842	0.11631	0.163324	0.00368258	0.0686458	0.0603573	0.958175	0.176281	0.218429
Q15526	SURF1	Surfeit locus protein 1	0.000132714	0.0837378	0.0197894	5.74673e-07	-0.0406968	-0.0573723	-0.184373	0.178357	0.0387703	4.32489e-06
Q5BJF2	TMEM97	Sigma intracellular receptor 2	0.000132714	0.242521	0.0154791	0.000204118	-0.0791412	-0.178076	-0.319214	0.391187	0.0314327	0.000597736
Q52LJ0	FAM98B	Protein FAM98B	0.000132714	0.0405964	8.98774e-05	0.000283467	0.0477145	0.113569	0.100701	0.103328	0.000405713	0.000798872
Q9ULA0	DNPEP	Aspartyl aminopeptidase	0.000132714	0.350536	0.636477	0.683441	-0.028784	-0.0144056	0.0124162	0.505193	0.710772	0.736855
Q969E8	TSR2	Pre-rRNA-processing protein TSR2 homolog	0.000132714	0.0261807	0.00307617	0.00168205	0.104962	0.150269	0.162955	0.0740432	0.00785654	0.00382784
Q8N8U2	CDYL2	Chromodomain Y-like protein 2	0.000132714	0.428824	0.0362312	0.0266848	-0.0962531	-0.272804	-0.2915	0.580285	0.0649934	0.0443824
Q96GY3	LIN37	Protein lin-37 homolog	0.000132714	0.7326	0.107172	0.236158	-0.0222565	0.109717	0.0789585	0.825153	0.164529	0.299875
Q9Y2Y0	ARL2BP	ADP-ribosylation factor-like protein 2-binding protein	0.000132714	0.316346	0.0143852	0.366611	0.0505023	0.135195	0.0453515	0.470323	0.0294876	0.435317
P31994	FCGR2B	Low affinity immunoglobulin gamma Fc region receptor II-b	0.000132714	0.925005	0.694012	0.20788	-0.0107964	-0.0452397	-0.14857	0.953927	0.760822	0.268508
P62899	RPL31	60S ribosomal protein L31	0.000132714	0.492417	0.038658	0.586633	-0.0216825	-0.069982	0.0171203	0.638083	0.0687949	0.647283
Q6DKI1	RPL7L1	60S ribosomal protein L7-like 1	0.000132714	3.45042e-10	1.25233e-07	4.55275e-09	-0.323638	-0.207394	-0.267486	8.38035e-08	2.50594e-06	1.03372e-07
Q7L8W6	DPH6	Diphthine--ammonia ligase	0.000132714	0.600865	0.178223	0.416472	0.040186	0.106296	0.0628461	0.726933	0.252173	0.485108
Q7KZN9	COX15	Cytochrome c oxidase assembly protein COX15 homolog	0.000132714	0.283746	0.0959694	0.000103654	0.0357002	-0.057091	-0.169109	0.437014	0.149715	0.000329807
Q8N165	PDIK1L	Serine/threonine-protein kinase PDIK1L	0.000132714	0.0409257	0.101099	0.00166482	-0.223503	-0.174411	-0.38333	0.103869	0.156591	0.00379185
O95379	TNFAIP8	Tumor necrosis factor alpha-induced protein 8	0.000132714	0.41367	0.072327	0.615572	-0.0377048	-0.0868135	-0.0229903	0.566658	0.117735	0.673374
Q8WUF8	FAM172A	Cotranscriptional regulator FAM172A	0.000132714	0.853045	0.248008	0.0362383	0.0105111	-0.0670868	-0.128585	0.909559	0.332433	0.0579856
Q8TF01	PNISR	Arginine/serine-rich protein PNISR	0.000132714	0.850387	0.145905	0.489931	-0.0152129	-0.121723	-0.0561206	0.907933	0.213336	0.556677
P30039	PBLD	Phenazine biosynthesis-like domain-containing protein	0.0554464	0.475488	0.311433	0.976209	0.161655	0.263374	-0.00617659	0.622922	0.401367	0.982266
Q6UW78	UQCC3	Ubiquinol-cytochrome-c reductase complex assembly factor 3	0.000132714	0.00267391	3.46799e-05	4.2333e-07	-0.195519	-0.317827	-0.466747	0.0128178	0.000185353	3.34614e-06
Q9BQI6	SLF1	SMC5-SMC6 complex localization factor protein 1	0.000132714	0.461469	0.914895	0.0314603	-0.0908698	-0.013063	-0.285921	0.610518	0.937633	0.0511885
P13686	ACP5	Tartrate-resistant acid phosphatase type 5	0.000132714	0.645793	0.352746	0.707054	0.0303364	-0.0620513	-0.0247746	0.761293	0.443394	0.757524
O60879	DIAPH2	Protein diaphanous homolog 2	0.000132714	0.0411617	0.00114183	0.00631081	0.0755026	0.136006	0.107449	0.104303	0.0034068	0.0123761
Q86VD7	SLC25A42	Mitochondrial coenzyme A transporter SLC25A42	0.000132714	0.111189	0.779167	0.194364	0.223027	0.0375677	-0.178926	0.220754	0.831658	0.2531
P14209	CD99	CD99 antigen	0.000132714	0.0146416	0.0129913	0.110483	-0.221428	-0.226219	-0.135903	0.0474908	0.0269542	0.1553
Q92828	CORO2A	Coronin-2A	0.000132714	0.85095	0.0929352	0.219748	-0.0167165	-0.157139	-0.112074	0.908066	0.145862	0.281489
Q6P587	FAHD1	Acylpyruvase FAHD1, mitochondrial	0.000132714	0.855145	0.21443	0.11219	-0.00621254	-0.0433994	0.0565225	0.910829	0.294869	0.157258
Q9Y2Q0	ATP8A1	Phospholipid-transporting ATPase IA	0.000132714	0.0130536	6.26018e-06	4.94779e-07	-0.141115	-0.342912	-0.425065	0.0435739	4.81649e-05	3.80581e-06
Q5MNZ9	WIPI1	WD repeat domain phosphoinositide-interacting protein 1	0.000264655	0.115895	0.448673	0.378116	0.510007	0.236892	0.276657	0.227727	0.540011	0.44686
Q9Y6R9	CCDC61	Centrosomal protein CCDC61	0.000132714	0.548876	0.854679	0.178086	0.0249885	0.00759091	-0.0576167	0.686855	0.891834	0.235499
O75496	GMNN	Geminin	0.000132714	0.458371	0.83122	0.677457	-0.0532636	-0.0151732	0.0296772	0.60785	0.8751	0.73119
Q68BL8	OLFML2B	Olfactomedin-like protein 2B	0.0164186	0.658886	0.722458	0.338845	-0.0630233	-0.0506445	-0.138306	0.770805	0.784984	0.40632
Q9BT17	MTG1	Mitochondrial ribosome-associated GTPase 1	0.000132714	0.170089	1.16521e-05	1.93036e-05	0.0645941	0.290776	0.27764	0.3038	7.74583e-05	7.89381e-05
Q9BUR5	APOO	MICOS complex subunit MIC26	0.000132714	0.179154	8.59547e-05	1.00704e-07	-0.0352211	-0.134083	-0.241339	0.316246	0.000389541	1.06484e-06
P57105	SYNJ2BP	Synaptojanin-2-binding protein	0.000132714	0.162773	0.382861	0.00267738	-0.0442954	-0.0271094	-0.108804	0.293561	0.473891	0.00582813
P11908	PRPS2	Ribose-phosphate pyrophosphokinase 2	0.000132714	0.132713	0.00526504	0.000728795	0.0443695	0.0913015	0.118691	0.251583	0.0123875	0.00182569
Q9NZG7	NINJ2	Ninjurin-2	0.000132714	0.345276	0.175383	0.0115562	-0.0822757	-0.120154	-0.243547	0.499619	0.248814	0.0211468
Q6NVV7	CDPF1	Cysteine-rich DPF motif domain-containing protein 1	0.000132714	0.632646	0.0996799	0.0665123	0.0526819	0.189729	0.21401	0.752626	0.154683	0.09931
Q9P0J0	NDUFA13	NADH dehydrogenase [ubiquinone] 1 alpha subcomplex subunit 13	0.000132714	0.243791	0.302153	0.000343138	-0.0484415	-0.0426582	-0.185196	0.392839	0.391146	0.000944778
Q9BYD2	MRPL9	39S ribosomal protein L9, mitochondrial	0.000132714	0.703303	0.0269692	0.858322	0.0103864	0.0657591	0.00485838	0.804134	0.0504933	0.886059
Q9H7L9	SUDS3	Sin3 histone deacetylase corepressor complex component SDS3	0.000132714	0.0960517	0.0603019	0.158649	-0.0670965	0.076795	0.0560275	0.197754	0.100498	0.212851
Q96MN5	TCEANC2	Transcription elongation factor A N-terminal and central domain-containing protein 2	0.000132714	0.634669	0.80659	0.076641	-0.0228208	-0.0117238	0.0896058	0.753722	0.854783	0.112461
Q9UPN6	SCAF8	SR-related and CTD-associated factor 8	0.000132714	0.0012164	0.276454	0.140042	-0.155345	-0.0438766	-0.060565	0.0070109	0.363155	0.190548
Q9BVV6	KIAA0586	Protein TALPID3	0.000132714	0.153415	0.210183	0.0162793	0.166799	0.145179	0.300755	0.280804	0.289743	0.0287651
Q9BVV7	TIMM21	Mitochondrial import inner membrane translocase subunit Tim21	0.000132714	0.0602263	0.00349596	2.27642e-06	-0.0505297	-0.0863014	-0.185969	0.139311	0.00876787	1.32406e-05
Q9NVP2	ASF1B	Histone chaperone ASF1B	0.000132714	0.0115986	0.0452038	0.0300372	0.129208	0.0980891	0.107642	0.0396259	0.0785945	0.0492126
Q9Y294	ASF1A	Histone chaperone ASF1A	0.000132714	0.61068	0.66241	0.363345	0.0417464	0.0357567	-0.075294	0.735145	0.734109	0.431822
Q9Y4C2	TCAF1	TRPM8 channel-associated factor 1	0.000132714	0.00977809	4.89184e-05	0.00192213	0.129438	0.247511	0.164513	0.0346623	0.000245181	0.0043178
O94868	FCHSD2	F-BAR and double SH3 domains protein 2	0.000132714	0.838528	0.870507	0.928942	-0.0118077	0.00944321	-0.00516414	0.899585	0.903178	0.943779
Q9UKT4	FBXO5	F-box only protein 5	0.000132714	0.479705	0.380193	0.404951	0.0584089	0.072871	0.0690625	0.626399	0.470983	0.473892
Q01850	CDR2	Cerebellar degeneration-related protein 2	0.000132714	0.785863	0.249337	0.306263	-0.0264531	0.114694	0.101353	0.865561	0.333767	0.373622
Q9GZS3	SKIC8	SKI8 subunit of superkiller complex protein	0.000132714	0.00749187	2.40581e-06	2.35932e-07	0.0614871	0.147887	0.179122	0.0283242	2.29886e-05	2.11757e-06
C9J7I0	UMAD1	UBAP1-MVB12-associated (UMA)-domain containing protein 1	0.000132714	0.601683	0.405764	0.174037	0.0854579	-0.137127	-0.228908	0.727483	0.496491	0.230868
Q15782	CHI3L2	Chitinase-3-like protein 2	0.000132714	0.148154	0.000150971	0.000892379	0.0784055	0.26041	0.213501	0.27323	0.000620367	0.00218261
Q86VW0	SESTD1	SEC14 domain and spectrin repeat-containing protein 1	0.000132714	0.00454261	0.387665	0.579752	0.314016	0.083469	0.0530884	0.019323	0.478876	0.641191
Q6DCA0	AMMECR1L	AMMECR1-like protein	0.000132714	0.146293	0.00612021	0.00829657	0.0987166	0.206016	0.196324	0.270996	0.0140748	0.0157389
Q9HC77	CENPJ	Centromere protein J	0.000132714	0.213131	0.0328948	0.00236878	0.14244	0.257846	0.401714	0.357898	0.0598135	0.00523024
Q9NV35	NUDT15	Nucleotide triphosphate diphosphatase NUDT15	0.000132714	0.306677	0.903347	0.119	0.0589861	0.00688009	0.0922338	0.459872	0.928122	0.165319
Q96GV9	MACIR	Macrophage immunometabolism regulator	0.00996217	0.20964	0.0446811	0.00344115	-0.303004	-0.507109	-0.80504	0.353665	0.0778038	0.00726003
Q96AB3	ISOC2	Isochorismatase domain-containing protein 2	0.000132714	0.00262026	1.60556e-07	1.98329e-08	0.117189	0.301564	0.35488	0.0125908	2.92304e-06	3.02207e-07
O00217	NDUFS8	NADH dehydrogenase [ubiquinone] iron-sulfur protein 8, mitochondrial	0.000132714	0.000605739	0.00057029	7.2832e-08	-0.107679	-0.108435	-0.245323	0.00413543	0.00189414	8.26839e-07
P61073	CXCR4	C-X-C chemokine receptor type 4	0.000132714	0.185045	4.65244e-05	6.76028e-06	-0.074974	-0.307608	-0.367635	0.323715	0.000235026	3.24065e-05
O15446	POLR1G	DNA-directed RNA polymerase I subunit RPA34	0.000132714	0.0132222	0.0463405	0.779378	-0.108016	-0.0834009	0.0109303	0.043937	0.0801029	0.819671
Q8NCW5	NAXE	NAD(P)H-hydrate epimerase	0.000132714	0.365246	0.371183	0.00889355	0.0407942	0.0402771	0.131723	0.519788	0.46179	0.0167525
Q16563	SYPL1	Synaptophysin-like protein 1	0.000132714	0.35145	0.00254787	0.000802175	-0.0781485	-0.295175	-0.341947	0.506085	0.00670579	0.00198685
O43464	HTRA2	Serine protease HTRA2, mitochondrial	0.000132714	0.00345094	6.47479e-05	7.08266e-08	-0.1112	-0.176294	-0.31712	0.0156659	0.00030715	8.09807e-07
O14933	UBE2L6	Ubiquitin/ISG15-conjugating enzyme E2 L6	0.000132714	0.000216482	2.66024e-06	1.04145e-06	0.122847	0.186148	0.201473	0.00190902	2.48568e-05	6.9618e-06
O43677	NDUFC1	NADH dehydrogenase [ubiquinone] 1 subunit C1, mitochondrial	0.000132714	0.497013	0.0715437	0.0289377	-0.0655489	-0.182877	-0.228009	0.642085	0.11665	0.0476743
Q9HA82	CERS4	Ceramide synthase 4	0.000132714	0.476386	0.0108122	0.00954407	-0.0432308	-0.172724	-0.176395	0.623832	0.0229074	0.0178478
Q96HP0	DOCK6	Dedicator of cytokinesis protein 6	0.000132714	0.0831547	0.558805	0.0045282	-0.145546	0.0468114	-0.262226	0.177398	0.642654	0.00924911
P40337	VHL	von Hippel-Lindau disease tumor suppressor	0.000132714	0.139566	0.00377309	0.00237686	0.0674916	0.148639	0.158506	0.261116	0.00935629	0.00524663
Q9C0K1	SLC39A8	Metal cation symporter ZIP8	0.000132714	0.0186047	4.03341e-05	1.68711e-05	-0.105874	-0.231356	-0.251115	0.057072	0.000209837	7.03184e-05
Q96FV2	SCRN2	Secernin-2	0.000132714	0.272398	0.0306209	0.00358877	0.0524559	0.110087	0.159409	0.424236	0.0562658	0.00753356
Q9HB20	PLEKHA3	Pleckstrin homology domain-containing family A member 3	0.000132714	0.730995	0.111332	0.748444	0.0136655	0.0660925	0.0127435	0.824157	0.169848	0.794632
P17483	HOXB4	Homeobox protein Hox-B4	0.000132714	0.0115182	0.0225882	0.0106931	-0.143677	-0.126815	-0.14552	0.039385	0.0432918	0.0197295
A6NFY4	NEMP2	Nuclear envelope integral membrane protein 2	0.000132714	0.108369	0.00576583	0.0016532	-0.186205	-0.351853	-0.41913	0.216386	0.0133984	0.0037686
P52746	ZNF142	Zinc finger protein 142	0.000132714	0.00166007	0.021846	0.00432879	-0.326494	-0.217781	-0.286248	0.00885849	0.0421008	0.00888256
P07919	UQCRH	Cytochrome b-c1 complex subunit 6, mitochondrial	0.000132714	0.134234	0.646151	0.0271715	-0.0953206	0.0281772	-0.147588	0.253746	0.719671	0.045117
P25208	NFYB	Nuclear transcription factor Y subunit beta	0.000132714	0.577948	0.998316	0.027376	0.0238092	-8.983e-05	0.102567	0.709373	0.998565	0.0453906
Q9BVX2	TMEM106C	Transmembrane protein 106C	0.00972591	0.719201	0.86244	0.380696	-0.0756476	0.0363885	-0.186715	0.815908	0.897403	0.449316
P10244	MYBL2	Myb-related protein B	0.000132714	0.803957	0.107218	0.0361037	-0.0286105	0.194292	0.261272	0.877293	0.164542	0.0578164
Q96NY9	MUS81	Crossover junction endonuclease MUS81	0.000132714	0.664007	0.0466849	0.0408272	-0.0201464	0.0987615	0.101975	0.774933	0.0806275	0.0643773
Q9NV64	TMEM39A	Transmembrane protein 39A	0.000132714	0.0497802	0.936578	0.191178	-0.314863	-0.0119145	-0.201753	0.120832	0.953103	0.24956
Q9Y4X0	AMMECR1	Nuclear protein AMMECR1	0.000132714	0.519322	0.691148	0.429138	-0.0755387	0.0463612	-0.0930324	0.661743	0.75867	0.497763
P00966	ASS1	Argininosuccinate synthase	0.000132714	0.222352	0.0377557	0.179305	0.136191	0.244139	0.150724	0.368374	0.0673836	0.236799
Q14088	RAB33A	Ras-related protein Rab-33A	0.000132714	0.260589	0.733637	0.490207	-0.0740679	-0.0219501	-0.0447914	0.411579	0.793733	0.556912
P18621	RPL17	60S ribosomal protein L17	0.000132714	0.862019	0.577701	0.375372	-0.00430304	0.0138523	0.0222432	0.91511	0.658906	0.443944
Q3B726	POLR1F	DNA-directed RNA polymerase I subunit RPA43	0.000132714	0.284082	0.599116	0.0674719	-0.0441579	-0.0213362	0.0784376	0.437364	0.678119	0.100518
Q9H6L5	RETREG1	Reticulophagy regulator 1	0.000132714	0.261716	0.000944794	7.91221e-05	-0.0728324	-0.257599	-0.337926	0.412924	0.00289985	0.000262703
Q8WUD4	CCDC12	Coiled-coil domain-containing protein 12	0.000132714	1.82228e-06	7.57716e-05	1.81405e-06	-0.433126	-0.308424	-0.433292	5.89349e-05	0.000348821	1.09848e-05
Q12767	TMEM94	Transmembrane protein 94	0.000132714	0.365992	0.202278	0.00585311	-0.0895964	-0.128362	-0.340505	0.520572	0.280662	0.0115634
P02647	APOA1	Apolipoprotein A-I	0.000509771	0.440646	0.0005703	3.37627e-07	0.0378841	0.209528	0.41968	0.59129	0.00189414	2.80714e-06
Q9UBN7	HDAC6	Histone deacetylase 6	0.000132714	0.981322	0.000105685	0.000571518	0.000601104	0.132797	0.11063	0.988847	0.000464518	0.00147956
Q86UQ0	ZNF589	Zinc finger protein 589	0.000132714	0.0540979	0.639993	0.529026	-0.0975382	0.0222378	-0.0300244	0.129123	0.713705	0.59438
Q96K19	RNF170	E3 ubiquitin-protein ligase RNF170	0.000132714	0.344388	0.0622724	0.052205	-0.0968893	-0.200187	-0.209593	0.498694	0.103383	0.0802346
P07738	BPGM	Bisphosphoglycerate mutase	0.000132714	0.00546849	0.018047	0.00717964	0.172581	0.14108	0.165448	0.0220584	0.0358747	0.0138163
Q9ULD5	ZNF777	Zinc finger protein 777	0.000132714	0.839004	0.690907	0.432631	-0.0384847	0.0754753	0.150163	0.899784	0.75856	0.501108
P42701	IL12RB1	Interleukin-12 receptor subunit beta-1	0.000132714	0.900255	0.522155	0.0840754	-0.0113659	-0.0584446	-0.165238	0.937966	0.609156	0.122033
P05452	CLEC3B	Tetranectin	0.000132714	0.0626659	0.99902	0.00653922	0.24028	-0.00014899	0.377876	0.143382	0.99902	0.0127523
P56524	HDAC4	Histone deacetylase 4	0.000132714	0.476526	0.797315	0.551002	-0.0629044	-0.0225166	-0.0525448	0.623832	0.848317	0.614397
Q9BYX2	TBC1D2	TBC1 domain family member 2A	0.000132714	0.0486983	0.0210236	0.00735709	0.565152	0.680984	0.821636	0.118893	0.0407904	0.0141272
A6NJ78	METTL15	12S rRNA N4-methylcytidine (m4C) methyltransferase	0.000132714	0.01765	3.03962e-05	2.04918e-05	0.10696	0.237736	0.246693	0.0547888	0.000167503	8.28668e-05
Q9Y672	ALG6	Dolichyl pyrophosphate Man9GlcNAc2 alpha-1,3-glucosyltransferase	0.000132714	0.264511	0.00292642	3.4784e-05	-0.0782552	-0.240554	-0.395813	0.415942	0.00754619	0.000130156
Q6K0P9	PYHIN1	Pyrin and HIN domain-containing protein 1	0.000132714	0.107211	0.865719	0.816309	0.21395	0.0214491	0.0294784	0.214503	0.899374	0.850281
O14678	ABCD4	Lysosomal cobalamin transporter ABCD4	0.000132714	0.579255	0.0906594	0.304804	0.0501955	-0.160372	-0.0941405	0.709915	0.142709	0.372352
Q9UBV7	B4GALT7	Beta-1,4-galactosyltransferase 7	0.000132714	0.0336659	0.0842958	0.0213998	-0.156697	-0.123809	-0.172236	0.0895207	0.134391	0.0366025
P82979	SARNP	SAP domain-containing ribonucleoprotein	0.000132714	6.67388e-06	9.66925e-10	2.84232e-11	-0.178079	-0.358649	-0.463251	0.000148175	9.45346e-08	3.51419e-09
Q6UW68	TMEM205	Transmembrane protein 205	0.000132714	0.391784	0.0356904	0.0333699	-0.0656826	-0.172246	-0.174846	0.545639	0.0641835	0.0539233
Q8IYL2	TRMT44	Probable tRNA (uracil-O(2)-)-methyltransferase	0.000132714	0.244642	0.806136	0.742315	0.104793	-0.0216009	0.0289639	0.393735	0.854414	0.789472
Q9HD15	SRA1	Steroid receptor RNA activator 1	0.000132714	0.0387235	0.17326	0.259133	-0.125681	-0.0792157	-0.0649587	0.099573	0.246368	0.32427
P49356	FNTB	Protein farnesyltransferase subunit beta	0.000132714	0.965874	0.312595	0.080401	-0.00248398	0.0596984	0.107241	0.979191	0.402518	0.117358
Q8NCY6	MSANTD4	Myb/SANT-like DNA-binding domain-containing protein 4	0.000132714	0.52837	0.32327	0.0037387	-0.0784716	-0.124209	-0.418685	0.669124	0.414069	0.00781366
P42766	RPL35	60S ribosomal protein L35	0.000132714	0.717936	0.00996898	0.32286	0.0339766	0.273147	0.0943992	0.814704	0.0213579	0.390187
Q8TB96	ITFG1	T-cell immunomodulatory protein	0.000132714	0.191019	0.00594901	0.0041448	-0.108107	-0.253589	-0.267663	0.331152	0.0137444	0.00854219
Q9BVS5	TRMT61B	tRNA (adenine(58)-N(1))-methyltransferase, mitochondrial	0.000132714	0.0374587	0.00473645	6.43749e-05	0.133998	0.194883	0.323661	0.097068	0.0113248	0.000220243
P13498	CYBA	Cytochrome b-245 light chain	0.000132714	0.543682	0.00137476	2.31818e-05	-0.0280182	-0.177635	-0.274822	0.682583	0.00397274	9.20725e-05
Q06124	PTPN11	Tyrosine-protein phosphatase non-receptor type 11	0.000132714	0.000394834	0.000802678	8.13739e-05	0.0785748	0.0723826	0.0928453	0.00298971	0.00253549	0.000268842
Q8WWB7	GLMP	Glycosylated lysosomal membrane protein	0.000132714	0.352656	0.726565	0.382839	0.0639999	0.0237643	0.0599812	0.507366	0.78789	0.451159
Q9GZU7	CTDSP1	Carboxy-terminal domain RNA polymerase II polypeptide A small phosphatase 1	0.000132714	0.817631	0.000183974	0.00280757	0.0153333	-0.324425	-0.234301	0.886661	0.00072692	0.00608674
P18075	BMP7	Bone morphogenetic protein 7	0.000132714	0.910533	0.270233	0.0724292	0.0133643	-0.133965	-0.226379	0.944796	0.356443	0.106989
O15116	LSM1	U6 snRNA-associated Sm-like protein LSm1	0.000132714	0.819495	0.804546	0.0514121	0.00823466	0.00893161	0.0752121	0.887842	0.85352	0.0791373
Q969H8	MYDGF	Myeloid-derived growth factor	0.000132714	0.523974	0.000698888	0.00568961	-0.0342423	-0.224542	-0.169863	0.665248	0.00225472	0.0112737
P62699	YPEL5	Protein yippee-like 5	0.000132714	0.105807	0.00436893	0.0409159	0.107652	0.210358	0.14004	0.212643	0.0105818	0.0645046
Q8N8J7	FAM241A	Uncharacterized protein FAM241A	0.000132714	0.580971	0.0817019	0.0190184	-0.0268553	-0.0889627	-0.125453	0.710831	0.130739	0.0329726
Q8WYK2	JDP2	Jun dimerization protein 2	0.000132714	0.183025	0.00106018	0.00066049	-0.1135	-0.330581	-0.349911	0.320983	0.00319649	0.00167314
Q96G25	MED8	Mediator of RNA polymerase II transcription subunit 8	0.000132714	0.00774024	0.00338956	0.00387528	0.185395	0.209911	0.205938	0.0289897	0.00853457	0.00805507
Q9NW75	GPATCH2	G patch domain-containing protein 2	0.000264655	0.104293	0.355717	0.688543	-0.465607	-0.235232	0.108562	0.210608	0.446499	0.741558
Q9HC62	SENP2	Sentrin-specific protease 2	0.000132714	0.514012	0.336401	0.375132	0.0555263	0.0825203	0.0759473	0.656985	0.427473	0.443725
Q96E11	MRRF	Ribosome-recycling factor, mitochondrial	0.000132714	0.0870839	0.0169079	0.000186217	0.0853061	0.125392	0.230713	0.183533	0.0338961	0.000552174
Q8WTV0	SCARB1	Scavenger receptor class B member 1	0.000132714	0.545935	0.673334	0.00832349	-0.0445116	-0.0309723	-0.219618	0.684396	0.742826	0.0157825
Q15035	TRAM2	Translocating chain-associated membrane protein 2	0.000132714	0.120543	0.0539355	0.00512965	-0.215434	-0.273908	-0.429832	0.234333	0.0912045	0.0103146
Q9ULM6	CNOT6	CCR4-NOT transcription complex subunit 6	0.000132714	0.109287	0.217597	0.102289	0.175685	0.132732	0.179588	0.217768	0.298533	0.145003
Q9UK45	LSM7	U6 snRNA-associated Sm-like protein LSm7	0.000132714	0.00392185	0.516521	0.208821	-0.121273	-0.0235576	-0.046595	0.0172807	0.604253	0.269486
P35610	SOAT1	Sterol O-acyltransferase 1	0.000132714	0.658959	0.00628587	2.0676e-05	-0.0177871	-0.125928	-0.243373	0.770805	0.0143995	8.35692e-05
Q8N668	COMMD1	COMM domain-containing protein 1	0.000132714	0.0456613	0.00189565	0.00012911	0.124004	0.214638	0.292525	0.113235	0.00520817	0.000399696
Q9Y6P5	SESN1	Sestrin-1	0.000132714	0.533925	0.0710813	0.0261114	0.0337707	0.103202	0.131234	0.673923	0.11599	0.0435099
Q9Y5A6	ZSCAN21	Zinc finger and SCAN domain-containing protein 21	0.000132714	0.493116	0.561239	0.757292	0.108161	0.0914764	0.0484487	0.638667	0.644898	0.801915
Q9HC44	GPBP1L1	Vasculin-like protein 1	0.000132714	0.671365	0.982791	0.460438	-0.0707195	-0.00358394	0.123832	0.780419	0.9871	0.527277
P04156	PRNP	Major prion protein	0.000132714	0.00753937	0.0014923	1.27595e-05	-0.179245	-0.225606	-0.372647	0.0284904	0.00426821	5.522e-05
Q9C037	TRIM4	E3 ubiquitin-protein ligase TRIM4	0.000132714	0.476272	0.633776	0.0081961	-0.0239558	-0.015943	-0.100198	0.623832	0.708447	0.0155815
Q969Q6	PPP2R3C	Serine/threonine-protein phosphatase 2A regulatory subunit B'' subunit gamma	0.000132714	0.685593	0.836947	0.340379	0.0505167	0.0256248	0.120555	0.791217	0.879333	0.407976
P53384	NUBP1	Cytosolic Fe-S cluster assembly factor NUBP1	0.000132714	0.207113	0.000937122	5.23457e-05	0.0543218	0.170083	0.232174	0.350805	0.00288072	0.000184888
Q9UIJ5	ZDHHC2	Palmitoyltransferase ZDHHC2	0.025823	0.943324	0.871945	0.163568	0.024459	-0.0554817	-0.500875	0.965646	0.903968	0.218682
Q8IZK6	MCOLN2	Mucolipin-2	0.00996217	0.620604	0.298951	0.888689	-0.122354	-0.261636	-0.042158	0.742935	0.387642	0.911432
P20336	RAB3A	Ras-related protein Rab-3A	0.000132714	0.199365	0.00311657	0.000303503	-0.0418672	-0.11012	-0.146588	0.34136	0.00794452	0.000849362
Q5JXC2	MIIP	Migration and invasion-inhibitory protein	0.000132714	0.716929	0.318702	0.192391	0.0643098	-0.179599	0.237777	0.813792	0.40933	0.250938
Q8IU85	CAMK1D	Calcium/calmodulin-dependent protein kinase type 1D	0.000132714	0.59822	0.35824	0.35618	0.0956969	0.16853	0.169276	0.725376	0.449032	0.424376
Q92993	KAT5	Histone acetyltransferase KAT5	0.000132714	0.203361	0.165254	0.0743411	-0.0563944	0.0618604	0.0813965	0.346352	0.23703	0.109389
Q8TEQ0	SNX29	Sorting nexin-29	0.000132714	0.372875	0.377708	0.513812	-0.175261	0.173447	0.127577	0.527417	0.468453	0.579702
P00414	MT-CO3	Cytochrome c oxidase subunit 3	0.000132714	0.657892	0.00822032	0.156779	-0.0367388	-0.248429	-0.121341	0.770231	0.0182101	0.21066
P23527	H2BC17	Histone H2B type 1-O	0.000132714	0.889793	0.408779	0.228491	0.00923768	-0.0557207	-0.0823562	0.930908	0.499951	0.291425
O43823	AKAP8	A-kinase anchor protein 8	0.000132714	5.9184e-05	0.0815861	0.478025	-0.146169	-0.0490483	0.0190908	0.000726431	0.130632	0.544383
O60234	GMFG	Glia maturation factor gamma	0.000132714	0.011901	1.4936e-05	3.34996e-06	0.0551216	0.121885	0.139184	0.0404694	9.51843e-05	1.82404e-05
Q9NY27	PPP4R2	Serine/threonine-protein phosphatase 4 regulatory subunit 2	0.000132714	1.37227e-05	1.90398e-07	1.9257e-08	0.173113	0.248658	0.297285	0.000244323	3.26282e-06	2.96833e-07
O15397	IPO8	Importin-8	0.000132714	0.000639991	1.20134e-05	5.9084e-05	0.125759	0.188358	0.162111	0.00428931	7.9334e-05	0.000204508
Q8WUD1	RAB2B	Ras-related protein Rab-2B	0.000132714	0.561261	0.0166721	0.0544291	0.0251307	-0.11428	-0.0884131	0.696903	0.0334989	0.0831426
