## Supplemental Table 3 for "Borrowing Transcriptional Kinases to Activate Apoptosis" (part 2 of 2)

### Sheet: SI Table 2. Global proteomics (continued)
				p-value			log2(fold change)			adj. p-value
Q9H2H9	SLC38A1	Sodium-coupled neutral amino acid symporter 1	0.000132714	0.0123112	3.04542e-06	2.6451e-07	-0.11279	-0.288848	-0.353735	0.0415297	2.74946e-05	2.32845e-06
P62495	ETF1	Eukaryotic peptide chain release factor subunit 1	0.000132714	0.0433779	0.000323137	0.00103151	-0.0377023	-0.0796708	-0.0696284	0.108818	0.00118076	0.00248682
Q05BQ5	MBTD1	MBT domain-containing protein 1	0.000132714	0.693257	0.374034	0.182909	-0.0258651	0.0589529	0.0898972	0.796625	0.464688	0.240804
Q92664	GTF3A	Transcription factor IIIA	0.000132714	0.689042	0.200049	0.366561	-0.048851	-0.160628	-0.111521	0.793715	0.27805	0.435317
O43670	ZNF207	BUB3-interacting and GLEBS motif-containing protein ZNF207	0.000132714	0.00244407	0.748905	0.190773	-0.0812787	0.00725115	0.0305019	0.0119301	0.805362	0.24915
P60228	EIF3E	Eukaryotic translation initiation factor 3 subunit E	0.000132714	0.0010318	6.6208e-07	1.97231e-06	0.0659526	0.134201	0.122521	0.00619005	8.5009e-06	1.1762e-05
P62328	TMSB4X	Thymosin beta-4	0.000132714	0.264192	0.0425483	0.00246562	-0.120634	0.230867	0.379371	0.415603	0.0744943	0.00542612
Q9UM00	TMCO1	Calcium load-activated calcium channel	0.000132714	0.774239	0.245847	0.000530793	0.0066968	0.0277116	-0.101316	0.85657	0.330254	0.00139075
P23025	XPA	DNA repair protein complementing XP-A cells	0.000132714	0.43334	0.0545996	0.352728	-0.0913125	-0.236855	-0.108791	0.58474	0.0921525	0.42089
Q9P000	COMMD9	COMM domain-containing protein 9	0.000132714	0.00105896	4.21873e-05	0.000593069	0.12593	0.178177	0.13496	0.00631048	0.000216976	0.00152942
Q8WZA0	LZIC	Protein LZIC	0.000132714	0.518992	0.0381002	0.162546	-0.0415394	-0.143332	-0.0924617	0.661428	0.0679021	0.217461
O95136	S1PR2	Sphingosine 1-phosphate receptor 2	0.000132714	0.445482	0.00097001	0.000793039	-0.0400892	-0.21044	-0.215616	0.595487	0.00296816	0.00196909
Q01658	DR1	Protein Dr1	0.000132714	0.00547213	0.000814742	0.0114253	-0.105157	-0.13569	-0.093373	0.0220619	0.00256652	0.0209263
Q08AG7	MZT1	Mitotic-spindle organizing protein 1	0.000132714	0.335931	0.696583	0.456047	0.0515686	0.0206122	0.0396836	0.490702	0.763223	0.522846
P15291	B4GALT1	Beta-1,4-galactosyltransferase 1	0.000132714	0.0341868	0.0938844	0.0948547	0.0931573	0.0714463	-0.0712147	0.0905211	0.147063	0.135591
P60983	GMFB	Glia maturation factor beta	0.000132714	0.000660282	0.0112109	0.257857	-0.209321	-0.140955	-0.0571865	0.00438093	0.023621	0.322925
Q96D71	REPS1	RalBP1-associated Eps domain-containing protein 1	0.000132714	0.870667	0.0478198	0.606817	-0.00596895	0.0778346	-0.0189466	0.919783	0.0822332	0.66527
A2RU67	FAM234B	Protein FAM234B	0.000132714	0.863351	0.309545	0.0530008	-0.0312482	-0.187815	-0.375662	0.915917	0.399134	0.0812706
O14925	TIMM23	Mitochondrial import inner membrane translocase subunit Tim23	0.000132714	0.0203115	0.00659617	6.12751e-06	-0.1106	-0.134466	-0.292285	0.0610183	0.015036	2.97648e-05
Q9Y6I9	TEX264	Testis-expressed protein 264	0.000132714	0.00340375	0.000331165	1.59846e-07	-0.0848487	-0.113263	-0.226506	0.015483	0.00120461	1.54917e-06
O60858	TRIM13	E3 ubiquitin-protein ligase TRIM13	0.000132714	0.0219463	0.00023893	0.000177054	-0.110519	-0.208202	-0.214956	0.0650034	0.00091041	0.000528132
Q4G0F5	VPS26B	Vacuolar protein sorting-associated protein 26B	0.000652571	0.310445	0.984168	0.337727	0.304904	-0.00636753	-0.287576	0.464393	0.987988	0.4051
Q16665	HIF1A	Hypoxia-inducible factor 1-alpha	0.000132714	0.024208	0.00930728	0.0115945	0.0860519	0.102494	0.0987506	0.0700081	0.0201503	0.0212121
Q9HAI6	TASL	TLR adapter interacting with SLC15A4 on the lysosome	0.010989	0.458494	0.848896	0.306157	0.0974604	0.0248212	-0.135732	0.607912	0.888163	0.37355
P20338	RAB4A	Ras-related protein Rab-4A	0.000132714	4.18581e-05	0.12438	0.00656016	-0.463188	-0.130984	-0.254502	0.000569597	0.186454	0.0127776
Q15034	HERC3	Probable E3 ubiquitin-protein ligase HERC3	0.000132714	0.00179314	0.456308	0.0142255	0.202002	0.0405758	0.147575	0.00934463	0.547638	0.0254332
Q9NYS0	NKIRAS1	NF-kappa-B inhibitor-interacting Ras-like protein 1	0.000132714	0.778338	0.681775	0.610962	0.0358063	-0.0522474	0.0649307	0.859594	0.751002	0.66897
O60733	PLA2G6	85/88 kDa calcium-independent phospholipase A2	0.000132714	0.143307	0.0362011	0.0724439	0.10774	0.160675	0.134872	0.266375	0.0649619	0.106991
P31150	GDI1	Rab GDP dissociation inhibitor alpha	0.000132714	0.131499	0.00126265	0.120243	-0.0673554	-0.167946	-0.0695648	0.249666	0.00370657	0.166783
Q12983	BNIP3	BCL2/adenovirus E1B 19 kDa protein-interacting protein 3	0.000132714	0.750761	0.810337	0.4753	0.0420973	0.0317825	-0.0953012	0.838606	0.85762	0.541588
Q08623	PUDP	Pseudouridine-5'-phosphatase	0.000132714	0.285687	0.0696232	0.820754	-0.0848349	-0.149902	0.0176586	0.438572	0.113959	0.853633
Q9P2K5	MYEF2	Myelin expression factor 2	0.000132714	1.08151e-05	0.849723	0.838741	-0.144755	0.00426813	0.00458466	0.000208373	0.88886	0.868878
Q9UPT6	MAPK8IP3	C-Jun-amino-terminal kinase-interacting protein 3	0.000132714	0.0937078	0.752684	0.0209865	0.167723	0.0300323	0.241982	0.194225	0.80845	0.0359416
Q9H869	YY1AP1	YY1-associated protein 1	0.000132714	0.118812	0.0245085	0.0403313	0.0986137	0.14924	0.133908	0.231867	0.0463735	0.0636831
Q9Y4Z0	LSM4	U6 snRNA-associated Sm-like protein LSm4	0.000132714	0.0875302	0.581389	0.692485	-0.0593337	0.0182668	0.0130684	0.18428	0.662356	0.745002
Q8N983	MRPL43	39S ribosomal protein L43, mitochondrial	0.000132714	0.405645	0.963521	0.338152	-0.0220699	-0.00119904	-0.0255229	0.559306	0.972375	0.40555
O00458	IFRD1	Interferon-related developmental regulator 1	0.000132714	0.881307	0.698944	0.837873	0.0247935	0.0643642	-0.0339881	0.925776	0.765461	0.868351
Q9Y679	AUP1	Lipid droplet-regulating VLDL assembly factor AUP1	0.000132714	0.452024	0.229437	0.000397902	0.0255608	-0.0414941	-0.151099	0.601757	0.312133	0.0010738
Q9Y664	KPTN	KICSTOR complex protein kaptin	0.000132714	0.151198	0.98891	0.54421	-0.12635	0.00117935	-0.0517921	0.27782	0.991011	0.608431
Q8N823	ZNF611	Zinc finger protein 611	0.000132714	0.182556	0.480334	0.546811	-0.173971	0.0900307	0.0766795	0.320522	0.570242	0.610351
P51798	CLCN7	H(+)/Cl(-) exchange transporter 7	0.000132714	0.0293156	0.0120126	0.00142622	-0.154732	-0.183648	-0.251257	0.0809106	0.0251319	0.00330763
O75380	NDUFS6	NADH dehydrogenase [ubiquinone] iron-sulfur protein 6, mitochondrial	0.000132714	0.00204307	0.000570344	8.03393e-08	-0.107774	-0.126167	-0.28326	0.0103379	0.00189414	8.83292e-07
Q8WWW0	RASSF5	Ras association domain-containing protein 5	0.000132714	0.128226	0.0459664	0.619178	0.0873724	0.118187	0.0275096	0.244937	0.0795924	0.676948
Q96HR3	MED30	Mediator of RNA polymerase II transcription subunit 30	0.000132714	0.0429496	0.604222	0.0033348	0.107909	0.0257813	0.170451	0.108032	0.682645	0.00708039
Q53TQ3	INO80D	INO80 complex subunit D	0.000132714	0.798144	0.848463	0.491289	0.0169939	0.0126903	0.0460654	0.872896	0.888006	0.557982
P56556	NDUFA6	NADH dehydrogenase [ubiquinone] 1 alpha subcomplex subunit 6	0.000132714	0.000263872	3.25862e-05	5.34761e-08	-0.112094	-0.138516	-0.238298	0.00219392	0.000176516	6.54368e-07
Q06033	ITIH3	Inter-alpha-trypsin inhibitor heavy chain H3	0.000132714	0.0384927	0.00254865	0.0213995	0.259905	0.415346	0.294447	0.0991704	0.00670579	0.0366025
P09012	SNRPA	U1 small nuclear ribonucleoprotein A	0.000132714	2.45368e-09	8.11262e-09	4.13055e-11	-0.432587	-0.395524	-0.582772	3.64189e-07	3.75947e-07	4.3561e-09
Q9Y6C9	MTCH2	Mitochondrial carrier homolog 2	0.000132714	0.751256	0.0187017	0.000200254	-0.00691117	-0.0566039	-0.105336	0.838741	0.036938	0.000588789
O76075	DFFB	DNA fragmentation factor subunit beta	0.000132714	0.0334585	0.00254068	0.000891017	0.13985	0.216633	0.247717	0.0890931	0.00668919	0.00217995
O00716	E2F3	Transcription factor E2F3	0.000132714	0.489996	0.738239	0.353843	0.0569834	-0.0274082	-0.0770581	0.635608	0.797206	0.421968
Q08431	MFGE8	Lactadherin	0.000132714	0.0270962	0.00111313	0.00105927	-0.124677	-0.205396	-0.206656	0.0759623	0.00333373	0.00254651
Q9NYR9	NKIRAS2	NF-kappa-B inhibitor-interacting Ras-like protein 2	0.000132714	0.584223	0.237906	0.186877	0.032944	-0.0724519	0.0815344	0.713694	0.321415	0.245222
Q9NRR4	DROSHA	Ribonuclease 3	0.000132714	0.348229	0.000782942	0.0143126	0.0416632	0.181575	0.119512	0.502621	0.00248195	0.0255719
P35568	IRS1	Insulin receptor substrate 1	0.0025697	0.998429	0.559923	0.336661	-0.000509712	-0.151844	-0.25287	0.998678	0.643662	0.404003
Q8IX04	UEVLD	Ubiquitin-conjugating enzyme E2 variant 3	0.000132714	0.0132981	0.0239727	0.00755098	0.10164	0.0909029	0.111801	0.0441162	0.0454994	0.0144753
P61962	DCAF7	DDB1- and CUL4-associated factor 7	0.000132714	1.77791e-05	6.05489e-06	1.18895e-07	0.116855	0.128771	0.178425	0.000298116	4.69005e-05	1.22769e-06
Q9NZJ9	NUDT4	Diphosphoinositol polyphosphate phosphohydrolase 2	0.000132714	0.268787	0.00295164	0.000832693	0.0570965	0.176949	0.20824	0.420274	0.00760633	0.00205355
Q99729	HNRNPAB	Heterogeneous nuclear ribonucleoprotein A/B	0.000132714	7.72202e-05	8.6754e-07	2.80508e-08	-0.161587	-0.241908	-0.317799	0.000891816	1.04118e-05	3.9863e-07
Q8NB14	USP38	Ubiquitin carboxyl-terminal hydrolase 38	0.000132714	0.899123	0.318952	0.448725	0.0147657	0.118116	0.089113	0.937122	0.409584	0.516002
O43920	NDUFS5	NADH dehydrogenase [ubiquinone] iron-sulfur protein 5	0.000132714	0.00952371	9.06868e-06	2.83124e-08	-0.0715555	-0.159379	-0.255967	0.033986	6.39997e-05	4.01635e-07
P16455	MGMT	Methylated-DNA--protein-cysteine methyltransferase	0.000132714	0.0199144	3.4932e-05	3.42309e-06	0.0862417	0.193586	0.238874	0.0600505	0.000186327	1.85881e-05
Q9UDW3	ZMAT5	Zinc finger matrin-type protein 5	0.000132714	4.70477e-05	0.610793	0.00328631	-0.486734	-0.0443996	-0.299633	0.000619191	0.687839	0.00698852
Q6PID8	KLHDC10	Kelch domain-containing protein 10	0.000132714	0.165859	0.725363	0.990397	0.278193	0.0683014	0.002335	0.297795	0.786693	0.993123
Q9H173	SIL1	Nucleotide exchange factor SIL1	0.000132714	0.0147557	7.31996e-06	5.31105e-06	-0.147977	-0.362515	-0.372929	0.0477074	5.41866e-05	2.64234e-05
Q70Z53	FRA10AC1	Protein FRA10AC1	0.000132714	0.00282797	0.185405	0.269267	-0.168744	-0.0654404	-0.054071	0.0134199	0.260542	0.33559
Q7Z7F7	MRPL55	39S ribosomal protein L55, mitochondrial	0.000132714	0.537097	0.397968	0.794742	-0.023073	-0.031786	-0.00967163	0.676755	0.489191	0.832552
Q9ULG6	CCPG1	Cell cycle progression protein 1	0.000132714	0.0111372	0.995163	0.148511	-0.446619	0.000947809	-0.234498	0.0384431	0.995909	0.200795
Q8WUA7	TBC1D22A	TBC1 domain family member 22A	0.000132714	0.29578	0.0562612	0.334899	0.0409872	0.0783841	0.0376924	0.44919	0.0945986	0.40219
P59190	RAB15	Ras-related protein Rab-15	0.000132714	0.431192	0.080124	0.0599916	-0.088912	-0.206572	-0.223966	0.582702	0.128625	0.0905865
O95168	NDUFB4	NADH dehydrogenase [ubiquinone] 1 beta subcomplex subunit 4	0.000132714	0.00429702	0.000637635	2.9696e-05	-0.101259	-0.129749	-0.178638	0.0185464	0.0020814	0.000113664
Q9NXF8	ZDHHC7	Palmitoyltransferase ZDHHC7	0.00686499	0.988826	0.465131	0.296788	-0.0021106	0.111121	-0.160305	0.992949	0.556063	0.364058
Q9H7C9	AAMDC	Mth938 domain-containing protein	0.000132714	0.982745	0.008384	0.545571	0.00117418	-0.162612	-0.0330269	0.989784	0.018508	0.609442
Q9BTL3	RAMAC	RNA guanine-N7 methyltransferase activating subunit	0.000132714	5.76087e-08	2.99226e-08	6.76461e-08	-0.341476	-0.359232	-0.337227	4.71157e-06	9.23756e-07	7.84635e-07
Q5SVZ6	ZMYM1	Zinc finger MYM-type protein 1	0.000132714	0.888937	0.809526	0.260633	-0.00618827	-0.0106883	0.0509649	0.930377	0.857152	0.325843
Q9BTV4	TMEM43	Transmembrane protein 43	0.000132714	0.747095	7.78141e-05	8.8206e-06	0.00801937	-0.132413	-0.162565	0.83603	0.000356681	4.05839e-05
Q969X5	ERGIC1	Endoplasmic reticulum-Golgi intermediate compartment protein 1	0.000132714	0.0899831	0.553781	0.248828	0.0338999	0.011313	-0.0224217	0.188159	0.638065	0.313283
O14610	GNGT2	Guanine nucleotide-binding protein G(I)/G(S)/G(O) subunit gamma-T2	0.010989	0.158485	0.0245323	0.0612981	-0.255752	-0.400197	-0.350518	0.287587	0.0463966	0.0923157
P06737	PYGL	Glycogen phosphorylase, liver form	0.000132714	0.724158	0.590959	0.487422	0.0435409	0.0615987	0.0799084	0.81988	0.67059	0.554061
P08910	ABHD2	Monoacylglycerol lipase ABHD2	0.000908147	0.655144	0.700636	0.931956	0.102696	0.0883211	-0.0195663	0.768699	0.766826	0.946121
O60739	EIF1B	Eukaryotic translation initiation factor 1b	0.000132714	9.2265e-06	1.72174e-05	3.67836e-05	-0.200765	-0.1897	-0.176655	0.000187216	0.000106671	0.000136176
Q86WA6	BPHL	Valacyclovir hydrolase	0.000132714	0.521477	0.00105116	0.000817834	0.0313272	0.194391	0.2004	0.663224	0.00317287	0.00202001
Q9H082	RAB33B	Ras-related protein Rab-33B	0.000132714	0.177155	0.13801	0.00309469	-0.0584611	-0.0646932	-0.145908	0.313664	0.203949	0.00663918
Q9NZD8	SPG21	Maspardin	0.000132714	0.503111	0.00570402	0.220188	0.0217554	0.102586	0.0405915	0.647572	0.0132779	0.282008
Q5VZF2	MBNL2	Muscleblind-like protein 2	0.000132714	0.802149	0.0988598	0.0245213	0.0437126	0.302009	0.42963	0.875677	0.153746	0.0412289
Q9UBX3	SLC25A10	Mitochondrial dicarboxylate carrier	0.000132714	0.787514	0.271736	0.0447476	0.00942554	0.0392179	-0.0753874	0.866757	0.358013	0.0698175
Q99643	SDHC	Succinate dehydrogenase cytochrome b560 subunit, mitochondrial	0.000132714	0.713177	0.691784	0.129734	0.022561	0.0243407	-0.0966624	0.811142	0.75921	0.178406
Q6NWY9	PRPF40B	Pre-mRNA-processing factor 40 homolog B	0.000132714	0.7387	0.73637	0.44351	0.0436258	-0.0440315	0.101066	0.828763	0.795831	0.511178
Q9NS93	TM7SF3	Transmembrane 7 superfamily member 3	0.000132714	0.65494	0.0687011	0.00260315	-0.0258053	-0.11118	-0.205046	0.768684	0.112617	0.00568974
Q9NPC7	MYNN	Myoneurin	0.000132714	0.533269	0.0217656	0.0325038	-0.0797008	0.320821	0.29513	0.673412	0.0419661	0.0526405
Q96H20	SNF8	Vacuolar-sorting protein SNF8	0.000132714	0.231118	0.0202851	0.0288539	0.0535596	0.111627	0.103914	0.377658	0.0395529	0.0475558
Q7L3S4	ZNF771	Zinc finger protein 771	0.000132714	0.360262	0.959396	0.995836	-0.136338	-0.00747558	-0.000766243	0.514667	0.9687	0.996956
Q9HAT2	SIAE	Sialate O-acetylesterase	0.000132714	0.8014	0.545194	0.430324	-0.0422903	-0.102261	-0.133913	0.875192	0.63071	0.498705
Q96B49	TOMM6	Mitochondrial import receptor subunit TOM6 homolog	0.000132714	0.165813	0.0419422	0.00370912	-0.0802887	-0.122725	-0.189875	0.297779	0.0737393	0.00776001
Q00013	MPP1	55 kDa erythrocyte membrane protein	0.000132714	0.646566	0.170081	0.0593062	-0.0704371	-0.217143	-0.307738	0.76198	0.242796	0.0896359
Q9UI12	ATP6V1H	V-type proton ATPase subunit H	0.000132714	0.470796	0.00556428	0.0440259	0.0308508	0.135409	0.0918516	0.61819	0.0130017	0.0688925
Q96CS4	ZNF689	Zinc finger protein 689	0.000652571	0.976277	0.0738039	0.0802698	-0.00461373	-0.274648	-0.267915	0.985676	0.119702	0.117188
O43639	NCK2	Cytoplasmic protein NCK2	0.000132714	0.771851	0.829769	0.067249	0.0264622	0.0196083	0.177131	0.854828	0.873803	0.100279
Q99496	RNF2	E3 ubiquitin-protein ligase RING2	0.000132714	0.154722	0.00177746	0.000115026	0.0571557	-0.145244	-0.198634	0.28261	0.00494615	0.000360834
Q9NX38	ABITRAM	Protein Abitram	0.000132714	0.74186	0.1231	0.40854	0.0315832	0.153977	0.0800568	0.83161	0.184916	0.477394
Q9Y3B3	TMED7	Transmembrane emp24 domain-containing protein 7	0.000132714	0.115796	0.48103	0.644051	0.0506815	0.0219158	0.0142984	0.227685	0.570899	0.700227
Q9NPF4	OSGEP	tRNA N6-adenosine threonylcarbamoyltransferase	0.000132714	0.0212986	0.00108766	0.000124973	0.109224	0.171857	0.218982	0.0634594	0.00326763	0.000388238
Q06587	RING1	E3 ubiquitin-protein ligase RING1	0.000132714	0.29765	0.226573	0.114456	0.0282571	-0.0330313	-0.043927	0.451062	0.308792	0.159819
Q9BZR9	TRIM8	E3 ubiquitin-protein ligase TRIM8	0.000132714	0.111916	0.22455	0.481821	-0.248888	0.186575	-0.106177	0.221977	0.306577	0.548239
Q8IVH2	FOXP4	Forkhead box protein P4	0.000132714	0.0501148	0.0187977	0.422516	0.116481	0.144147	0.0450083	0.121351	0.0371002	0.491148
Q8NDX5	PHC3	Polyhomeotic-like protein 3	0.000132714	0.340026	0.224783	0.188282	-0.0333509	-0.0428621	-0.0466713	0.49506	0.306798	0.246581
Q5VUM1	SDHAF4	Succinate dehydrogenase assembly factor 4, mitochondrial	0.000132714	0.196594	0.0765206	0.0709934	-0.0837788	0.118023	0.120578	0.33806	0.123583	0.105188
P33908	MAN1A1	Mannosyl-oligosaccharide 1,2-alpha-mannosidase IA	0.000132714	0.00393691	0.00250739	0.0566383	0.244409	0.260341	0.147922	0.0173273	0.00661695	0.0860743
Q9BTT4	MED10	Mediator of RNA polymerase II transcription subunit 10	0.000132714	0.666664	0.460272	0.159753	0.0338257	0.0583584	0.114001	0.777435	0.551015	0.214117
Q9NPE3	NOP10	H/ACA ribonucleoprotein complex subunit 3	0.000132714	0.075286	0.0303439	0.0104172	-0.0835218	-0.104592	-0.128157	0.164823	0.0558721	0.0192747
P40259	CD79B	B-cell antigen receptor complex-associated protein beta chain	0.000132714	0.00584449	0.000181454	5.22915e-06	-0.200109	-0.308647	-0.432898	0.0233053	0.000718744	2.60969e-05
P54105	CLNS1A	Methylosome subunit pICln	0.000132714	0.913771	0.0241638	0.0499753	0.00399422	0.0911957	0.0774838	0.946416	0.0457861	0.0771777
P82912	MRPS11	28S ribosomal protein S11, mitochondrial	0.000132714	0.240578	0.161937	0.00148914	0.0648953	0.0781503	0.20699	0.388914	0.233183	0.00343467
P36405	ARL3	ADP-ribosylation factor-like protein 3	0.000132714	0.017947	0.000171437	1.67936e-05	0.07609	0.142819	0.179318	0.0555173	0.000687207	7.00679e-05
A6NHL2	TUBAL3	Tubulin alpha chain-like 3	0.000132714	0.0119272	4.06539e-05	0.0219054	0.426375	0.858636	0.380935	0.0405381	0.000211226	0.037324
P16591	FER	Tyrosine-protein kinase Fer	0.000132714	0.000216899	2.94269e-05	1.87001e-05	0.170676	0.208505	0.217535	0.00190973	0.000163376	7.67443e-05
Q9P2J9	PDP2	[Pyruvate dehydrogenase [acetyl-transferring]]-phosphatase 2, mitochondrial	0.00052459	0.710436	0.305236	0.410723	-0.0858056	0.240835	0.191946	0.809172	0.394436	0.479596
Q14644	RASA3	Ras GTPase-activating protein 3	0.063027
P51571	SSR4	Translocon-associated protein subunit delta	0.000132714	0.303373	0.00113804	2.16636e-05	-0.0318825	-0.120623	-0.183411	0.456735	0.00339928	8.69039e-05
Q66LE6	PPP2R2D	Serine/threonine-protein phosphatase 2A 55 kDa regulatory subunit B delta isoform	0.000132714	0.199348	0.200287	0.733337	-0.130284	0.129996	0.0336525	0.34136	0.278296	0.781193
Q96T83	SLC9A7	Sodium/hydrogen exchanger 7	0.000132714	0.119094	0.188277	0.0890713	0.173164	-0.144343	-0.190506	0.232304	0.263819	0.128331
Q96QR8	PURB	Transcriptional activator protein Pur-beta	0.000132714	0.0782893	0.170774	0.401047	-0.0612178	0.0465764	0.0279619	0.169637	0.243611	0.470078
Q9Y587	AP4S1	AP-4 complex subunit sigma-1	0.000132714	0.854498	0.0713708	0.0134795	-0.0137795	0.143566	0.207466	0.910382	0.116415	0.0242347
Q9UKZ1	CNOT11	CCR4-NOT transcription complex subunit 11	0.000132714	0.024006	0.00749484	0.00329788	0.147825	0.182077	0.205889	0.0695368	0.0167932	0.00700755
O14735	CDIPT	CDP-diacylglycerol--inositol 3-phosphatidyltransferase	0.000132714	0.53968	6.20597e-05	6.04962e-06	-0.0256809	-0.226918	-0.28169	0.679048	0.000296906	2.94758e-05
Q8TBP6	SLC25A40	Probable mitochondrial glutathione transporter SLC25A40	0.000132714	0.287929	0.389455	0.00654392	-0.0618683	-0.0497574	-0.177797	0.440579	0.480718	0.0127552
Q8TE69;Q96DE9	EOLA1;EOLA2	Protein EOLA1	0.000132714	0.310265	0.723102	0.450029	0.165378	0.0568281	0.122112	0.464225	0.784984	0.51713
Q8IXM2	BAP18	Chromatin complexes subunit BAP18	0.000132714	0.101399	1.28994e-05	8.97741e-06	-0.062085	-0.22857	-0.236171	0.206307	8.42824e-05	4.11636e-05
Q9UPQ4	TRIM35	E3 ubiquitin-protein ligase TRIM35	0.000132714	0.0653979	0.277774	0.83108	0.28542	0.161501	0.0311091	0.148153	0.364432	0.862391
Q9BSV6	TSEN34	tRNA-splicing endonuclease subunit Sen34	0.000132714	0.394296	0.147109	0.175956	0.046297	0.080767	0.0750233	0.547994	0.214979	0.232989
Q9UJK0	TSR3	18S rRNA aminocarboxypropyltransferase	0.000132714	0.00163791	5.78553e-05	0.00127416	0.283204	0.41052	0.292394	0.00876361	0.000280088	0.00299659
Q9Y4U1	MMACHC	Cyanocobalamin reductase / alkylcobalamin dealkylase	0.000132714	0.05811	0.00814523	0.0199225	0.292004	0.434665	0.371114	0.135748	0.0180637	0.0343544
P83876	TXNL4A	Thioredoxin-like protein 4A	0.000132714	5.48664e-08	9.05036e-08	3.08663e-06	-0.235505	-0.226475	-0.169645	4.58077e-06	2.00433e-06	1.70164e-05
Q7Z5Y7	KCTD20	BTB/POZ domain-containing protein KCTD20	0.000132714	0.284013	0.358414	0.529031	0.377972	0.322252	0.219128	0.437342	0.44918	0.59438
Q9BQ90	KLHDC3	Kelch domain-containing protein 3	0.000132714	0.245805	0.00981731	0.203777	0.0939416	0.230604	0.103363	0.395099	0.0210837	0.263729
Q9H6X4	TMEM134	Transmembrane protein 134	0.000132714	0.10395	0.0361626	0.57312	0.174689	-0.232424	-0.058057	0.210075	0.0649306	0.635347
Q14657	LAGE3	EKC/KEOPS complex subunit LAGE3	0.000132714	0.085285	0.198766	0.586841	0.190573	0.138977	0.0573622	0.18074	0.276506	0.647423
Q7Z628	NET1	Neuroepithelial cell-transforming gene 1 protein	0.000132714	0.112057	0.402125	0.565013	0.20232	0.103233	0.0704335	0.222197	0.493167	0.627487
Q9NX01	TXNL4B	Thioredoxin-like protein 4B	0.000132714	0.413799	0.0037553	0.00808041	0.0510149	0.208857	0.185881	0.566658	0.00931673	0.0153908
Q92562	FIG4	Polyphosphoinositide phosphatase	0.000132714	0.729681	0.786772	0.819649	-0.0311192	0.0243409	0.0205082	0.823253	0.838659	0.852761
Q9P1F3	ABRACL	Costars family protein ABRACL	0.000132714	0.425977	0.741065	0.41	0.0761264	0.0313058	0.0788478	0.577415	0.79928	0.478891
P53004	BLVRA	Biliverdin reductase A	0.000132714	0.0813629	0.639511	0.0112953	0.231138	0.0590458	0.357824	0.174458	0.713266	0.0207167
Q9Y237	PIN4	Peptidyl-prolyl cis-trans isomerase NIMA-interacting 4	0.000132714	0.0135685	0.452613	0.0376021	-0.157326	-0.0432515	-0.128193	0.0447722	0.543855	0.0599525
Q96EK6	GNPNAT1	Glucosamine 6-phosphate N-acetyltransferase	0.000132714	0.851612	0.0130239	0.0150628	-0.00830926	0.123393	0.120212	0.908447	0.0270128	0.0267632
Q9H211	CDT1	DNA replication factor Cdt1	0.000132714	0.875584	0.0609438	0.989526	-0.0202908	0.258606	-0.00170048	0.922218	0.101409	0.992473
Q15041	ARL6IP1	ADP-ribosylation factor-like protein 6-interacting protein 1	0.000132714	0.29097	0.87585	0.0017541	0.0375855	0.00545388	-0.131061	0.444214	0.907312	0.00397038
O75529	TAF5L	TAF5-like RNA polymerase II p300/CBP-associated factor-associated factor 65 kDa subunit 5L	0.000132714	0.171333	0.00524059	0.0042174	0.0540018	0.123083	0.12711	0.305503	0.0123389	0.00867174
Q5VV17	OTUD1	OTU domain-containing protein 1	0.000132714	0.204401	0.0669529	0.0549948	0.0794549	0.118391	0.124754	0.347386	0.110241	0.0839108
Q9BZG8	DPH1	2-(3-amino-3-carboxypropyl)histidine synthase subunit 1	0.000132714	0.248764	0.00890014	0.000123898	0.0453948	0.114008	0.195606	0.398291	0.0194368	0.00038505
Q9H5K3	POMK	Protein O-mannose kinase	0.000132714	0.217692	0.00525549	0.00124421	-0.0742998	-0.189041	-0.230206	0.363776	0.0123703	0.00293478
Q5JVS0	HABP4	Intracellular hyaluronan-binding protein 4	0.010989	0.559614	0.157628	0.38288	-0.0690617	-0.172705	-0.10413	0.695936	0.227982	0.451159
O15379	HDAC3	Histone deacetylase 3	0.000132714	0.000388638	0.000379389	0.000476876	0.159253	0.159682	0.155615	0.00297166	0.00134896	0.00126227
P49458	SRP9	Signal recognition particle 9 kDa protein	0.000132714	1.03864e-05	0.0191636	0.00608179	-0.237949	-0.0954448	-0.116197	0.000203539	0.037711	0.0119562
Q9BQC6	MRPL57	Ribosomal protein 63, mitochondrial	0.000132714	0.437217	0.0444646	0.465557	0.0486874	0.134041	0.0456733	0.587771	0.0774603	0.532454
Q86T24	ZBTB33	Transcriptional regulator Kaiso	0.000132714	0.0761326	0.0112048	5.99126e-06	0.0838447	0.127474	0.302795	0.166177	0.0236142	2.92626e-05
Q6PK18	OGFOD3	2-oxoglutarate and iron-dependent oxygenase domain-containing protein 3	0.000132714	0.114852	1.42449e-05	4.94124e-07	-0.0633196	-0.240869	-0.321482	0.226087	9.12882e-05	3.80442e-06
Q9UBI9	HECA	Headcase protein homolog	0.000132714	0.000123761	2.77345e-06	3.90162e-07	0.162898	0.231958	0.273094	0.00125217	2.55866e-05	3.15555e-06
Q5TC84	OGFRL1	Opioid growth factor receptor-like protein 1	0.000132714	0.173419	0.379429	0.0198751	0.118439	0.0750043	0.216364	0.308125	0.470152	0.03428
P53680	AP2S1	AP-2 complex subunit sigma	0.000132714	0.35935	0.0398459	0.0647412	-0.0357799	-0.0853227	-0.0755347	0.513861	0.0705331	0.0969002
Q15788	NCOA1	Nuclear receptor coactivator 1	0.000132714	0.359838	0.340834	0.109633	0.11169	0.116327	0.201287	0.514322	0.43167	0.154268
P0DI81;P0DI82	TRAPPC2;TRAPPC2B	Trafficking protein particle complex subunit 2	0.000132714	0.664977	0.361955	0.447775	0.043948	-0.093582	-0.077573	0.775644	0.452499	0.515057
Q9UMS0	NFU1	NFU1 iron-sulfur cluster scaffold homolog, mitochondrial	0.000132714	0.232813	0.121782	0.00768084	0.0482654	0.0636999	0.119812	0.379653	0.183313	0.0147086
Q99627	COPS8	COP9 signalosome complex subunit 8	0.000132714	0.567183	0.997651	0.251557	-0.0175913	8.99755e-05	0.0358752	0.701755	0.99813	0.316221
Q6NUK1	SLC25A24	Calcium-binding mitochondrial carrier protein SCaMC-1	0.000132714	0.000742482	3.96836e-05	4.23893e-07	-0.130078	-0.177362	-0.263819	0.00474904	0.000207125	3.34729e-06
P51159	RAB27A	Ras-related protein Rab-27A	0.000132714	0.0616653	0.0167684	1.08658e-05	-0.0517476	-0.0690348	-0.16713	0.141716	0.033667	4.83293e-05
Q9UI09	NDUFA12	NADH dehydrogenase [ubiquinone] 1 alpha subcomplex subunit 12	0.000132714	0.0803528	0.0636408	0.000445613	-0.0768041	-0.0820343	-0.184311	0.172893	0.105415	0.00118697
C9JLW8	MCRIP1	Mapk-regulated corepressor-interacting protein 1	0.000132714	0.00124831	0.00237684	0.00136635	-0.217247	-0.199823	-0.214793	0.00713129	0.00633061	0.00318166
Q9HAN9	NMNAT1	Nicotinamide/nicotinic acid mononucleotide adenylyltransferase 1	0.000132714	0.436493	0.0398752	0.285063	-0.0244049	0.0688294	0.0338511	0.587432	0.0705671	0.352326
Q96M89	CCDC138	Coiled-coil domain-containing protein 138	0.000132714	0.398578	0.010782	0.0555987	-0.0461834	-0.155166	-0.110473	0.552316	0.0228495	0.0847193
P09429	HMGB1	High mobility group protein B1	0.000132714	0.0338357	0.00857498	0.00167091	-0.0575714	-0.0746176	0.0945092	0.0897693	0.0188551	0.00380463
Q6P5R6	RPL22L1	60S ribosomal protein L22-like 1	0.000132714	0.221932	0.516614	0.0813031	-0.0720697	-0.0375441	-0.105782	0.367822	0.604274	0.118438
Q14624	ITIH4	Inter-alpha-trypsin inhibitor heavy chain H4	0.000132714	0.596324	0.357593	0.563194	0.029759	0.0522074	0.0325097	0.723843	0.448561	0.625814
Q8WV44	TRIM41	E3 ubiquitin-protein ligase TRIM41	0.000132714	0.0786807	0.749045	0.874359	0.0829017	0.0142922	-0.00705489	0.170301	0.805405	0.899152
Q8IVV7	GID4	Glucose-induced degradation protein 4 homolog	0.000132714	0.973492	0.174094	0.449186	0.00704416	0.297783	0.16206	0.983983	0.247247	0.516384
Q8TCT0	CERK	Ceramide kinase	0.000394425	0.503378	0.401655	0.0174698	0.103203	-0.12993	-0.403101	0.647812	0.492666	0.0305855
Q86VX2	COMMD7	COMM domain-containing protein 7	0.000132714	0.92363	0.150947	0.53268	-0.00421258	-0.0654724	0.0276028	0.953244	0.219786	0.597457
Q9NRX3	NDUFA4L2	NADH dehydrogenase [ubiquinone] 1 alpha subcomplex subunit 4-like 2	0.000132714	0.333465	0.0130894	3.08651e-05	-0.0531767	-0.150177	-0.315592	0.488169	0.0271296	0.000117411
Q8WX94	NLRP7	NACHT, LRR and PYD domains-containing protein 7	0.000908147	0.491248	0.648886	0.809839	-0.206082	-0.124581	0.0656545	0.636895	0.722116	0.844505
O14867	BACH1	Transcription regulator protein BACH1	0.000132714	0.774024	0.338346	0.840824	0.0203489	0.0688705	-0.0142236	0.856524	0.429331	0.870361
Q8N5M1	ATPAF2	ATP synthase mitochondrial F1 complex assembly factor 2	0.000132714	0.0569605	9.32666e-07	1.24002e-07	0.0603466	0.235909	0.2777	0.133911	1.09797e-05	1.2677e-06
Q9NXS2	QPCTL	Glutaminyl-peptide cyclotransferase-like protein	0.000132714	0.0170331	0.357487	2.10032e-05	0.063942	-0.0225633	-0.146158	0.0532262	0.448509	8.45342e-05
Q9NWQ9	C14orf119	Uncharacterized protein C14orf119	0.0709046	0.363281	0.0851499	0.176298	0.172127	0.387067	0.246287	0.517543	0.13558	0.233404
P15374	UCHL3	Ubiquitin carboxyl-terminal hydrolase isozyme L3	0.000132714	0.00511604	0.000418118	7.6939e-06	0.107905	0.148926	0.221094	0.0210931	0.0014625	3.62531e-05
Q86WN1	FCHSD1	F-BAR and double SH3 domains protein 1	0.000132714	0.262256	0.672174	0.133828	0.165529	0.0612934	0.225345	0.413369	0.742159	0.1832
Q9Y448	KNSTRN	Small kinetochore-associated protein	0.000132714	0.0169557	0.000279017	0.0065232	0.0923024	0.162702	0.108607	0.0530651	0.00104283	0.0127272
P41220	RGS2	Regulator of G-protein signaling 2	0.000132714	0.115969	0.448517	0.169202	-0.275237	0.128255	0.238198	0.227817	0.539986	0.225237
Q92930	RAB8B	Ras-related protein Rab-8B	0.000132714	0.213513	0.23141	0.00836194	-0.0643865	-0.0618137	-0.150876	0.358388	0.31439	0.0158404
Q9NPF2	CHST11	Carbohydrate sulfotransferase 11	0.000132714	0.0402357	0.0129663	0.626367	0.122571	0.154031	0.0270707	0.102573	0.026916	0.683876
O43909	EXTL3	Exostosin-like 3	0.000132714	0.312979	0.353399	0.143586	-0.385548	-0.353538	-0.621779	0.467224	0.444076	0.194826
Q86VZ1	P2RY8	P2Y purinoceptor 8	0.000132714	0.842216	0.00195607	0.00114917	-0.010951	-0.203563	-0.217874	0.902334	0.00534486	0.00274043
P62136	PPP1CA	Serine/threonine-protein phosphatase PP1-alpha catalytic subunit	0.000132714	0.478102	0.0472905	0.237457	0.017958	0.0534402	0.0303877	0.624996	0.0814453	0.301285
Q9UI32	GLS2	Glutaminase liver isoform, mitochondrial	0.010989	0.71353	0.330025	0.144595	-0.0296517	0.0734012	0.112477	0.811335	0.420638	0.195997
Q12974	PTP4A2	Protein tyrosine phosphatase type IVA 2	0.000132714	0.8413	0.168512	0.00542696	-0.00785097	-0.0558121	-0.12565	0.901715	0.240813	0.0108126
Q16658	FSCN1	Fascin	0.000132714	0.52911	0.388444	0.317234	-0.0693833	0.0956684	0.111454	0.669532	0.479617	0.384664
Q8NBZ0	INO80E	INO80 complex subunit E	0.000132714	0.245161	0.367034	0.404326	-0.103442	-0.0795201	-0.0733598	0.394334	0.457337	0.473299
Q15572	TAF1C	TATA box-binding protein-associated factor RNA polymerase I subunit C	0.000132714	0.833563	0.0131761	0.00101275	-0.00818431	0.107952	0.156656	0.897605	0.0272748	0.00244715
Q5BJH2	TMEM128	Transmembrane protein 128	0.000132714	0.837009	0.660257	0.537019	-0.0635944	-0.136244	-0.191982	0.898798	0.732128	0.601494
Q6ZMB0	B3GNT6	Acetylgalactosaminyl-O-glycosyl-glycoprotein beta-1,3-N-acetylglucosaminyltransferase	0.000132714	0.22908	0.0377708	0.48103	0.0788451	0.1435	0.0454157	0.376193	0.0673956	0.547494
Q71RG4	TMUB2	Transmembrane and ubiquitin-like domain-containing protein 2	0.000132714	0.224432	0.0012962	0.00293037	-0.115681	-0.36211	-0.325199	0.370986	0.00379118	0.0063222
Q8IWT3	CUL9	Cullin-9	0.000132714	0.0951435	0.53875	0.263053	0.149861	0.05286	0.0977565	0.196692	0.624608	0.328457
Q9UBZ4	APEX2	DNA-(apurinic or apyrimidinic site) endonuclease 2	0.000132714	0.0711717	0.0919822	0.0792477	0.141893	0.131503	0.137573	0.158031	0.144564	0.115971
Q9UBM7	DHCR7	7-dehydrocholesterol reductase	0.000132714	0.0391594	7.02011e-05	1.09296e-06	-0.0620372	-0.150089	-0.218348	0.100399	0.000328164	7.19218e-06
Q96RK0	CIC	Protein capicua homolog	0.000132714	0.113192	0.287987	0.984152	-0.14021	-0.09174	-0.00168091	0.223707	0.376025	0.987974
Q02083	NAAA	N-acylethanolamine-hydrolyzing acid amidase	0.000132714	0.477082	0.880329	0.0922001	-0.0894539	0.0187802	-0.220936	0.624211	0.91054	0.132245
P09488	GSTM1	Glutathione S-transferase Mu 1	0.000132714	0.00209255	7.13359e-07	1.16894e-06	0.107682	0.238316	0.22876	0.0105483	8.96395e-06	7.5924e-06
Q8TDG4	HELQ	Helicase POLQ-like	0.0164186
Q9UGI6	KCNN3	Small conductance calcium-activated potassium channel protein 3	0.000132714	0.259318	0.0620952	0.000156051	-0.119921	-0.206448	-0.516406	0.410271	0.10311	0.000471981
O14618	CCS	Copper chaperone for superoxide dismutase	0.000132714	0.100109	0.17278	0.763439	0.0840457	-0.0686233	0.0146783	0.204062	0.245861	0.806758
Q9BV10	ALG12	Dol-P-Man:Man(7)GlcNAc(2)-PP-Dol alpha-1,6-mannosyltransferase	0.000132714	0.977301	0.172913	0.0274906	0.00250698	-0.124136	-0.21216	0.986241	0.246006	0.0455357
Q7Z412	PEX26	Peroxisome assembly protein 26	0.000132714	0.0921038	0.00988489	0.00671192	-0.126249	-0.207617	-0.221062	0.191793	0.0211894	0.0130257
Q5T7W7	TSTD2	Thiosulfate sulfurtransferase/rhodanese-like domain-containing protein 2	0.000132714	0.107162	0.509394	0.221281	0.145543	0.0573335	0.10832	0.214457	0.597835	0.283137
Q9Y2H2	INPP5F	Phosphatidylinositide phosphatase SAC2	0.000132714	0.0461101	0.00195289	0.0131339	0.230584	0.398501	0.298632	0.114101	0.00533799	0.0236876
P47224	RABIF	Guanine nucleotide exchange factor MSS4	0.000132714	0.00485561	2.9094e-05	0.000180468	0.226156	0.407027	0.339385	0.0202763	0.000161823	0.000537316
P22352	GPX3	Glutathione peroxidase 3	0.000132714	0.420452	0.115833	0.508484	0.0438663	0.0884767	0.0358665	0.572435	0.175644	0.574337
P27448	MARK3	MAP/microtubule affinity-regulating kinase 3	0.000132714	0.040271	0.000788676	0.0190741	0.0664174	0.124508	0.0777556	0.102626	0.00249716	0.033062
Q9H1B5	XYLT2	Xylosyltransferase 2	0.000132714	0.0257148	0.0351333	0.00903097	0.253152	0.236739	0.306797	0.0730866	0.0633807	0.0169914
Q8IV63	VRK3	Inactive serine/threonine-protein kinase VRK3	0.000132714	0.0642803	0.000123655	3.16374e-05	0.0538633	-0.139314	-0.159361	0.146075	0.000528153	0.000120007
A6NCE7;Q9GZQ8	MAP1LC3B;MAP1LC3B2	Microtubule-associated proteins 1A/1B light chain 3 beta 2	0.000132714	0.000296347	3.18379e-05	5.50101e-05	-0.242165	-0.303725	-0.288139	0.00240895	0.000173517	0.000193091
Q9BTV7	CABLES2	CDK5 and ABL1 enzyme substrate 2	0.000132714	0.08035	0.171777	0.100339	-0.473431	-0.362054	-0.441988	0.172893	0.244781	0.142566
Q99551	MTERF1	Transcription termination factor 1, mitochondrial	0.000132714	0.0307178	0.012171	0.0786007	-0.168409	-0.201435	-0.133161	0.0837709	0.0254168	0.115171
Q9Y283	INVS	Inversin	0.010989	0.742434	0.145327	0.029533	0.0581315	0.24677	0.424724	0.832021	0.212675	0.0484857
Q8N5I9	NOPCHAP1	NOP protein chaperone 1	0.000132714	0.398362	0.984087	0.818826	0.107059	0.00249654	-0.0286975	0.552113	0.987988	0.852213
Q5JS37	NHLRC3	NHL repeat-containing protein 3	0.000132714	0.647921	0.597647	0.3733	0.0890531	-0.103053	-0.175433	0.76324	0.676742	0.441823
B2RTY4	MYO9A	Unconventional myosin-IXa	0.000132714	0.00212459	0.0154444	0.064912	0.306337	0.225459	0.164161	0.0106665	0.0313702	0.0971196
Q8NG68	TTL	Tubulin--tyrosine ligase	0.000132714	0.0882155	0.871785	0.750455	-0.133529	-0.0120028	-0.0236844	0.185285	0.903919	0.796298
Q9NYJ8	TAB2	TGF-beta-activated kinase 1 and MAP3K7-binding protein 2	0.000132714	0.142694	0.110405	0.0302394	0.351009	0.385051	0.543739	0.265488	0.16866	0.049463
Q9UBR2	CTSZ	Cathepsin Z	0.000132714	0.630363	0.0200561	0.00263959	-0.0217248	-0.115369	-0.159922	0.750921	0.0391978	0.00575683
Q9Y484	WDR45	WD repeat domain phosphoinositide-interacting protein 4	0.000132714	0.254833	0.0502007	0.0250185	-0.053716	0.0967422	0.113185	0.404934	0.0855932	0.041933
Q9UMX1	SUFU	Suppressor of fused homolog	0.000132714	0.0512221	0.730269	0.452801	0.254226	-0.0420637	0.0923221	0.123621	0.790838	0.519871
Q13588	GRAP	GRB2-related adapter protein	0.000132714	0.00938556	0.00082966	0.0154555	0.141262	0.198132	0.129496	0.0335977	0.00260736	0.0274183
P34096	RNASE4	Ribonuclease 4	0.000132714	0.0111181	0.00864441	0.00406101	0.476009	0.496506	0.557705	0.03841	0.0189661	0.0083846
Q16790	CA9	Carbonic anhydrase 9	0.000132714	0.0789429	0.00300521	1.53488e-06	-0.0979376	-0.184253	-0.401881	0.170691	0.00771216	9.50702e-06
Q9BY32	ITPA	Inosine triphosphate pyrophosphatase	0.000132714	6.28978e-05	1.79397e-06	4.33856e-07	0.130822	0.180596	0.203125	0.000764986	1.83916e-05	3.40583e-06
Q9UQ16	DNM3	Dynamin-3	0.000132714	0.095222	0.10488	0.00386551	0.0857241	0.0830845	0.164784	0.196757	0.161324	0.00804102
Q68D85	NCR3LG1	Natural cytotoxicity triggering receptor 3 ligand 1	0.000132714	0.00384384	0.107325	0.000205842	-0.406265	-0.203111	-0.581012	0.0170495	0.164675	0.000601685
Q5VUG0	SFMBT2	Scm-like with four MBT domains protein 2	0.00371747	0.853706	0.213859	0.186412	0.0767727	0.490563	0.570074	0.910143	0.294134	0.244875
O60613	SELENOF	Selenoprotein F	0.000132714	0.598923	0.0988126	0.0514317	-0.0307906	-0.10098	-0.121522	0.725746	0.153702	0.0791523
Q15813	TBCE	Tubulin-specific chaperone E	0.000132714	0.00294721	0.000878999	0.00029237	0.108811	0.127195	0.144313	0.0138545	0.00273243	0.000822516
Q9NQ89	C12orf4	Protein C12orf4	0.000132714	0.510564	0.0718413	0.366213	0.0607026	0.174706	0.0839352	0.654225	0.117039	0.434973
Q96DP5	MTFMT	Methionyl-tRNA formyltransferase, mitochondrial	0.000132714	8.33192e-05	1.02605e-08	4.79197e-09	0.144152	0.308449	0.326657	0.000948585	4.44642e-07	1.07887e-07
Q96PN7	TRERF1	Transcriptional-regulating factor 1	0.000132714	0.374738	0.685277	0.11212	0.0430913	0.0194577	0.0795762	0.528976	0.753469	0.157187
Q9BTF0	THUMPD2	THUMP domain-containing protein 2	0.00561439	0.903483	0.884661	0.89748	0.0631486	-0.0654334	-0.0581108	0.940427	0.914078	0.918685
Q13572	ITPK1	Inositol-tetrakisphosphate 1-kinase	0.000132714	0.0887307	0.0195475	0.00559238	0.109313	0.157214	0.194614	0.186075	0.0383816	0.0110893
Q6P6C2	ALKBH5	RNA demethylase ALKBH5	0.000132714	0.0631543	0.0177687	0.000325265	0.0513309	0.0681737	0.119211	0.144129	0.0353829	0.000901141
P07947	YES1	Tyrosine-protein kinase Yes	0.000132714	0.0639388	0.314606	0.0956259	-0.251886	-0.130857	-0.223874	0.145588	0.404717	0.13659
P06241	FYN	Tyrosine-protein kinase Fyn	0.000132714	0.677162	0.468135	0.249658	0.022389	-0.0392605	-0.0631898	0.784541	0.558987	0.314031
Q08334	IL10RB	Interleukin-10 receptor subunit beta	0.000132714	0.722141	0.30266	0.0138517	-0.0224885	-0.0662802	-0.173478	0.818434	0.391738	0.024837
Q8IYM9	TRIM22	E3 ubiquitin-protein ligase TRIM22	0.000132714	0.000795515	0.00234221	3.66626e-05	0.138019	0.120385	0.191187	0.00504435	0.00624876	0.000136016
P24278	ZBTB25	Zinc finger and BTB domain-containing protein 25	0.000132714	0.0549689	0.32785	0.165039	-0.267143	0.129631	-0.187166	0.130773	0.418465	0.220391
O75506	HSBP1	Heat shock factor-binding protein 1	0.000132714	0.073325	0.948144	0.58005	-0.122646	0.00420477	-0.0359639	0.161767	0.961456	0.641433
Q96EX3	DYNC2I2	Cytoplasmic dynein 2 intermediate chain 2	0.000132714	0.0938151	0.413163	0.2959	0.204175	0.0959472	-0.123482	0.194397	0.503776	0.363339
O43251	RBFOX2	RNA binding protein fox-1 homolog 2	0.000132714	0.0111244	0.0434267	0.110179	-0.115504	-0.0878991	-0.0676037	0.0384154	0.0758501	0.154954
O15234	CASC3	Protein CASC3	0.000132714	0.131875	0.00485597	0.0136897	-0.102488	-0.212966	-0.179934	0.250231	0.0115657	0.0245685
O95926	SYF2	Pre-mRNA-splicing factor SYF2	0.000132714	2.33621e-07	0.000142806	3.03537e-05	-0.346136	-0.195204	-0.227532	1.37682e-05	0.000592585	0.00011596
Q9Y221	NIP7	60S ribosome subunit biogenesis protein NIP7 homolog	0.000132714	1.12345e-05	0.0517089	0.0260881	-0.245893	-0.079935	-0.0934096	0.000212871	0.0879402	0.0434802
Q8IWT0	ZBTB8OS	Protein archease	0.000132714	0.526704	0.34639	0.114263	-0.0201395	-0.0302164	-0.0521692	0.667613	0.437324	0.159689
P07225	PROS1	Vitamin K-dependent protein S	0.010989	0.812209	0.424381	0.0381156	0.0179834	0.0610957	-0.169499	0.882693	0.515607	0.0606746
Q86UF1	TSPAN33	Tetraspanin-33	0.0154191	0.108003	0.0184886	0.0117831	-0.232055	-0.359292	-0.389934	0.215817	0.0366187	0.0215227
Q2TAA5	ALG11	GDP-Man:Man(3)GlcNAc(2)-PP-Dol alpha-1,2-mannosyltransferase	0.000132714	0.157387	0.000649177	7.03818e-05	-0.0498364	-0.144388	-0.183243	0.286443	0.0021122	0.000237121
Q4LDE5	SVEP1	Sushi, von Willebrand factor type A, EGF and pentraxin domain-containing protein 1	0.000132714	0.638201	0.247484	0.939501	0.0613458	-0.153911	0.00986407	0.755908	0.331952	0.951852
Q8NBA8	DTWD2	tRNA-uridine aminocarboxypropyltransferase 2	0.000132714	0.970803	0.413161	0.160148	-0.00341429	0.0772491	0.135723	0.982448	0.503776	0.214611
Q8N4U5	TCP11L2	T-complex protein 11-like protein 2	0.000132714	0.6189	0.0155137	0.661393	0.0338234	0.182346	0.0297536	0.741256	0.0314949	0.717038
Q86XK3	SFR1	Swi5-dependent recombination DNA repair protein 1 homolog	0.000132714	0.00870084	0.00336374	0.00126603	0.258203	0.298271	0.339599	0.0316623	0.00848023	0.0029794
Q9P035	HACD3	Very-long-chain (3R)-3-hydroxyacyl-CoA dehydratase 3	0.000132714	0.4898	0.0317371	0.0012062	-0.0258256	-0.0865848	-0.146071	0.635543	0.0580242	0.00285902
O95789	ZMYM6	Zinc finger MYM-type protein 6	0.000132714	0.603122	0.0812721	0.190724	0.0505887	0.178302	0.130636	0.728784	0.130225	0.24915
O43791	SPOP	Speckle-type POZ protein	0.000132714	0.0489691	0.0104601	0.00222293	-0.0998019	-0.136453	-0.17206	0.119406	0.0222554	0.00493539
Q9NRY6	PLSCR3	Phospholipid scramblase 3	0.000132714	0.033015	0.000511288	0.000509344	-0.288319	-0.543579	-0.543816	0.0882328	0.00172808	0.00133805
Q9GZY6	LAT2	Linker for activation of T-cells family member 2	0.000132714	0.9375	0.897004	0.876428	0.00789709	-0.0130393	-0.0156656	0.962231	0.92338	0.900723
O76064	RNF8	E3 ubiquitin-protein ligase RNF8	0.000132714	0.232314	0.17764	0.0268314	0.163743	0.186109	0.323451	0.379071	0.251525	0.0446076
Q96C34	RUNDC1	RUN domain-containing protein 1	0.000132714	0.0859396	0.955939	0.382209	-0.13776	-0.00420381	0.0673909	0.181709	0.966725	0.4507
Q9NYF3	FAM53C	Protein FAM53C	0.000132714	0.00107453	0.000181101	0.000439008	0.223169	0.273177	0.248007	0.0063701	0.000718047	0.00117171
Q15582	TGFBI	Transforming growth factor-beta-induced protein ig-h3	0.000132714	0.151709	0.688242	0.0305065	0.139441	0.0377291	0.220831	0.278505	0.755737	0.0498592
Q6UXN9	WDR82	WD repeat-containing protein 82	0.000132714	0.112391	0.00461256	0.000182763	-0.0413012	0.0817074	0.121523	0.222533	0.0110682	0.00054314
Q9Y4L5	RNF115	E3 ubiquitin-protein ligase RNF115	0.000132714	0.676865	0.943163	0.145134	0.0827165	0.0141087	0.299443	0.78431	0.957859	0.196595
Q5D862	FLG2	Filaggrin-2	0.00052459	0.137713	0.768895	0.00997926	-0.282301	-0.0536452	-0.583059	0.258494	0.823214	0.0185481
Q9BVC4	MLST8	Target of rapamycin complex subunit LST8	0.000132714	0.0321056	0.0035532	0.00469195	0.0845199	0.123828	0.11893	0.0865227	0.00888521	0.0095471
Q5QP82	DCAF10	DDB1- and CUL4-associated factor 10	0.000132714	0.654313	0.621766	0.086532	0.0343934	0.0379224	0.138293	0.76833	0.697453	0.125213
O75071	EFCAB14	EF-hand calcium-binding domain-containing protein 14	0.000132714	0.185759	0.46029	0.0913657	-0.128411	-0.0701241	-0.167131	0.324511	0.551015	0.131212
Q9BWE0	REPIN1	Replication initiator 1	0.000132714	0.755321	0.0127693	0.628307	0.0165601	-0.147969	-0.0257882	0.841871	0.0265486	0.68562
Q9NX09	DDIT4	DNA damage-inducible transcript 4 protein	0.000132714	0.48332	0.000148451	0.0217043	0.0436017	0.307981	0.155795	0.629376	0.000612838	0.03706
Q9Y3C0	WASHC3	WASH complex subunit 3	0.000132714	0.86029	0.72885	0.244804	-0.00824042	-0.0162558	0.0557506	0.914122	0.789587	0.309188
Q14520	HABP2	Hyaluronan-binding protein 2	0.000132714	0.00150273	1.92824e-05	9.39005e-05	0.166229	0.264596	0.227098	0.0082439	0.000117289	0.000302862
Q9NP72	RAB18	Ras-related protein Rab-18	0.000132714	0.198102	0.00114571	4.70152e-06	-0.0305604	-0.0914033	-0.159621	0.34007	0.00341455	2.39864e-05
Q13555	CAMK2G	Calcium/calmodulin-dependent protein kinase type II subunit gamma	0.000132714	0.000323676	0.0260177	0.398596	0.099808	0.0529079	-0.0185697	0.00257387	0.0489518	0.467684
Q96K49	TMEM87B	Transmembrane protein 87B	0.000132714	0.0906621	0.161719	0.00880044	0.0959217	-0.0780406	-0.160028	0.189381	0.232932	0.0165927
Q9Y2R9	MRPS7	28S ribosomal protein S7, mitochondrial	0.000132714	3.23853e-05	7.43413e-10	4.8101e-11	0.097957	0.232439	0.283569	0.000463725	8.17744e-08	4.88012e-09
Q9H1U9	SLC25A51	Mitochondrial nicotinamide adenine dinucleotide transporter SLC25A51	0.000132714	0.0112208	8.84393e-06	9.48848e-07	-0.118822	-0.272715	-0.330423	0.0386151	6.30799e-05	6.44333e-06
Q13761	RUNX3	Runt-related transcription factor 3	0.000132714	0.538171	3.28242e-07	2.35418e-10	0.011706	-0.163436	-0.283211	0.677647	4.91872e-06	1.40726e-08
A2RU30	TESPA1	Protein TESPA1	0.000132714	0.547897	0.402435	0.104477	-0.0458157	0.064224	-0.128948	0.686155	0.493396	0.147687
Q9H707	ZNF552	Zinc finger protein 552	0.000132714	0.87143	0.468299	0.730768	-0.0316058	-0.142893	0.0673091	0.920254	0.559099	0.77931
Q8TF50	ZNF526	Zinc finger protein 526	0.000132714	0.171229	0.0928322	0.821511	0.275301	0.344048	-0.0439391	0.305454	0.145757	0.853899
Q99943	AGPAT1	1-acyl-sn-glycerol-3-phosphate acyltransferase alpha	0.000132714	0.056506	0.000200439	4.88478e-06	-0.0580859	-0.138036	-0.196827	0.133322	0.000783185	2.46546e-05
Q8IXM6	NRM	Nurim	0.000132714	0.305121	3.12161e-06	1.79978e-05	0.0259554	-0.178206	-0.152474	0.458483	2.79766e-05	7.43563e-05
Q08117	TLE5	TLE family member 5	0.000132714	0.168449	0.0466974	0.00620234	0.107603	0.161362	0.237307	0.30154	0.0806317	0.0121783
Q9BQT9	CLSTN3	Calsyntenin-3	0.000132714	0.615804	0.289503	0.797955	-0.079544	-0.170523	-0.0404456	0.739049	0.377548	0.835154
O15305	PMM2	Phosphomannomutase 2	0.000132714	0.0184109	1.80482e-05	1.45397e-05	0.0611496	0.14385	0.146736	0.056707	0.000111216	6.20199e-05
Q96H78	SLC25A44	Solute carrier family 25 member 44	0.000132714	0.472276	0.606075	0.0332129	0.054925	-0.0392305	-0.175056	0.61961	0.684064	0.0537021
Q9BV35	SLC25A23	Calcium-binding mitochondrial carrier protein SCaMC-3	0.000132714	0.0163415	0.167057	0.0317263	-0.404369	-0.216709	-0.353984	0.0516268	0.239075	0.0515584
Q02447	SP3	Transcription factor Sp3	0.000132714	0.932014	0.0430547	0.0472959	-0.00317669	-0.0811137	-0.079296	0.95955	0.0752873	0.0734645
P30536	TSPO	Translocator protein	0.000132714	0.851775	0.482266	0.00252506	0.00827037	-0.0313546	-0.15829	0.908447	0.571932	0.00553869
Q8TCQ1	MARCHF1	E3 ubiquitin-protein ligase MARCHF1	0.000132714	0.66866	0.642398	0.404089	-0.0308364	-0.0334754	-0.060664	0.77863	0.715988	0.47309
Q96RT8	TUBGCP5	Gamma-tubulin complex component 5	0.000132714	0.00219065	0.000738497	1.93439e-05	0.144692	0.165866	0.24186	0.0109533	0.00236254	7.9022e-05
Q8N4S7	PAQR4	Progestin and adipoQ receptor family member 4	0.000132714	0.0789742	0.171897	0.582183	-0.230007	-0.174952	-0.0685171	0.170691	0.244865	0.643259
Q9P013	CWC15	Spliceosome-associated protein CWC15 homolog	0.000132714	1.39954e-06	0.0463412	0.00641935	-0.328079	-0.091437	-0.133507	4.77333e-05	0.0801029	0.0125582
Q15650	TRIP4	Activating signal cointegrator 1	0.000132714	0.000571573	2.83381e-05	5.73354e-06	0.118191	0.161379	0.186637	0.00393232	0.000158872	2.82102e-05
O15533	TAPBP	Tapasin	0.000132714	0.600231	4.34172e-05	2.20324e-06	-0.0172354	-0.184871	-0.241896	0.726599	0.000221987	1.28522e-05
Q96A37	RNF166	E3 ubiquitin-protein ligase RNF166	0.000132714	0.0432243	0.625412	0.455153	0.356603	-0.0803223	0.123578	0.108535	0.700563	0.522093
Q9GZU8	PSME3IP1	PSME3-interacting protein	0.000132714	0.099262	0.796908	0.0885009	-0.0962722	0.0143313	0.099814	0.202748	0.847997	0.127601
P28324	ELK4	ETS domain-containing protein Elk-4	0.000132714	0.0156425	0.632975	0.0912492	0.242258	0.0431924	0.160131	0.0500409	0.70765	0.131092
O75629	CREG1	Protein CREG1	0.000132714	0.82533	0.132859	0.795756	-0.0177786	-0.125958	-0.0208585	0.891848	0.197579	0.833288
Q9BSF8	BTBD10	BTB/POZ domain-containing protein 10	0.000908147	0.191036	0.0337609	0.00820242	0.221115	0.377859	0.493052	0.331152	0.0612217	0.0155898
P49641	MAN2A2	Alpha-mannosidase 2x	0.000132714	0.555802	0.669807	0.53984	-0.132966	-0.0959661	-0.138446	0.692699	0.739953	0.604304
Q9GZQ3	COMMD5	COMM domain-containing protein 5	0.000132714	0.221413	0.00026647	0.000841942	0.0440885	0.164781	0.144522	0.367265	0.0010006	0.00207317
Q96KA5	CLPTM1L	Lipid scramblase CLPTM1L	0.000132714	0.619502	0.0462936	0.00594508	-0.0220772	-0.094774	-0.139996	0.741866	0.0800551	0.0117191
P83369	LSM11	U7 snRNA-associated Sm-like protein LSm11	0.000132714	0.589526	0.848379	0.526961	0.0457269	-0.0161311	0.053724	0.717766	0.888006	0.592535
P09234	SNRPC	U1 small nuclear ribonucleoprotein C	0.000132714	2.01084e-06	5.57212e-05	2.50634e-05	-0.359537	-0.266123	-0.287284	6.19527e-05	0.000271561	9.85205e-05
P62256	UBE2H	Ubiquitin-conjugating enzyme E2 H	0.000132714	0.798512	0.115763	0.0167957	0.0100569	0.0646976	0.104442	0.872896	0.175571	0.0295537
P52849	NDST2	Bifunctional heparan sulfate N-deacetylase/N-sulfotransferase 2	0.00052459	0.920709	0.616936	0.312333	0.0228335	-0.106804	-0.237113	0.951178	0.693176	0.379378
Q68CQ7	GLT8D1	Glycosyltransferase 8 domain-containing protein 1	0.000132714	0.0419654	0.0219931	0.0547286	-0.132709	-0.152574	-0.124318	0.106071	0.042303	0.0835524
P19823	ITIH2	Inter-alpha-trypsin inhibitor heavy chain H2	0.000132714	0.000390075	7.66978e-07	4.81597e-07	0.119247	0.21393	0.222247	0.00297216	9.44525e-06	3.72228e-06
P50452	SERPINB8	Serpin B8	0.000132714	0.536971	0.875104	0.780619	-0.0876054	0.0221517	0.0392913	0.676702	0.906774	0.820438
O60547	GMDS	GDP-mannose 4,6 dehydratase	0.000132714	0.00144982	0.00652198	0.000223176	0.146191	0.118402	0.181703	0.00804733	0.014888	0.000645993
O00483	NDUFA4	Cytochrome c oxidase subunit NDUFA4	0.000132714	6.38046e-06	2.50514e-09	4.38739e-12	-0.170707	-0.319143	-0.505342	0.000144462	1.76186e-07	1.28841e-09
P60468	SEC61B	Protein transport protein Sec61 subunit beta	0.000132714	0.348422	0.0400264	4.91949e-05	0.028905	-0.0672632	-0.169371	0.502718	0.0707902	0.000174648
Q13568	IRF5	Interferon regulatory factor 5	0.000132714	0.581813	0.0219105	0.0141459	0.051453	0.234343	0.254514	0.711618	0.0421659	0.0253022
Q9Y6Z7	COLEC10	Collectin-10	0.000132714	0.023826	4.95374e-05	0.0204222	0.120188	0.27029	0.123924	0.0692285	0.000246825	0.0351179
Q8TCD1	C18orf32	UPF0729 protein C18orf32	0.000132714	0.252161	0.000414536	0.000141141	-0.0587836	-0.22416	-0.251797	0.402083	0.00145187	0.000431773
O75503	CLN5	Ceroid-lipofuscinosis neuronal protein 5	0.000132714	0.0904864	0.0218955	2.66594e-05	-0.120644	-0.170733	-0.400559	0.189113	0.0421557	0.000103678
Q9NVV0	TMEM38B	Trimeric intracellular cation channel type B	0.000132714	0.0936262	0.000142706	3.70269e-06	-0.059914	-0.170402	-0.240184	0.194156	0.000592479	1.97847e-05
Q96A46	SLC25A28	Mitoferrin-2	0.000132714	0.304855	0.276049	0.191511	-0.0937432	-0.0997516	-0.120735	0.458296	0.362802	0.249912
Q92546	RGP1	RAB6A-GEF complex partner protein 2	0.000132714	0.0154539	0.00434141	0.00328081	0.119519	0.147009	0.15304	0.049585	0.0105276	0.00697868
Q4G148	GXYLT1	Glucoside xylosyltransferase 1	0.000132714	0.948626	0.0016977	4.87751e-06	-0.00226716	-0.132714	-0.242822	0.968813	0.00477164	2.46489e-05
Q9H0U4	RAB1B	Ras-related protein Rab-1B	0.000132714	0.859626	0.00405709	0.0109376	0.00465079	-0.0879988	-0.0753085	0.913905	0.00996499	0.0201297
P0C7T5	ATXN1L	Ataxin-1-like	0.000132714	0.651465	0.129883	0.0297845	0.0483965	0.168457	0.252714	0.765839	0.193546	0.0488486
O60331	PIP5K1C	Phosphatidylinositol 4-phosphate 5-kinase type-1 gamma	0.0101951	0.192642	0.0885806	0.0111192	0.292435	0.390679	0.622214	0.332497	0.140261	0.0204264
Q8IUH5	ZDHHC17	Palmitoyltransferase ZDHHC17	0.000132714	0.958532	0.541446	0.545421	-0.00535648	0.0633181	-0.0626888	0.975201	0.62728	0.609442
P46976	GYG1	Glycogenin-1	0.000132714	0.149727	0.00555491	0.0646825	-0.077806	-0.166314	-0.10225	0.275559	0.0129836	0.0968305
Q9Y4K4	MAP4K5	Mitogen-activated protein kinase kinase kinase kinase 5	0.000132714	0.0190489	0.00222502	0.000168554	0.126423	0.177567	0.240432	0.0579941	0.00598589	0.00050541
P49674	CSNK1E	Casein kinase I isoform epsilon	0.000132714	0.630436	0.54096	0.848436	0.0324031	0.0412794	0.0128273	0.750921	0.626807	0.877107
Q6IQ19	CCSAP	Centriole, cilia and spindle-associated protein	0.000132714	0.285157	0.121605	0.00483257	0.144634	0.214279	-0.4327	0.438174	0.183116	0.00979591
Q9NPJ3	ACOT13	Acyl-coenzyme A thioesterase 13	0.000132714	0.0157426	0.0001214	3.34921e-06	0.109623	0.208117	0.291001	0.0502296	0.000520462	1.82404e-05
P61020	RAB5B	Ras-related protein Rab-5B	0.000132714	0.103571	0.0387365	0.00122949	-0.0650183	-0.0850591	-0.149689	0.209535	0.068904	0.00290689
P40426	PBX3	Pre-B-cell leukemia transcription factor 3	0.000132714	0.474168	0.38776	0.0973921	0.0864129	-0.104713	0.208354	0.621599	0.47892	0.138773
Q92902	HPS1	BLOC-3 complex member HPS1	0.000132714	0.0690551	0.00302589	0.113082	0.157995	0.285813	0.135714	0.154379	0.00775281	0.158342
Q9BYN0	SRXN1	Sulfiredoxin-1	0.000132714	0.76222	0.0174828	0.0487335	0.0216664	0.188328	0.151148	0.84744	0.0348829	0.0754489
Q8IWP9	CCDC28A	Coiled-coil domain-containing protein 28A	0.000132714	0.108772	0.000787386	0.00287473	0.07886	0.194854	0.165072	0.217084	0.00249406	0.00622055
O95427	PIGN	GPI ethanolamine phosphate transferase 1	0.000132714	0.51831	0.568492	0.606827	0.0584346	-0.0515043	-0.0464272	0.660769	0.6509	0.66527
Q96RJ3	TNFRSF13C	Tumor necrosis factor receptor superfamily member 13C	0.000132714	0.659823	0.151194	0.575574	0.0674471	0.227412	0.085972	0.771704	0.220065	0.637274
O75817	POP7	Ribonuclease P protein subunit p20	0.000132714	0.480447	0.172163	0.0244605	-0.0406505	0.0806057	0.140864	0.626797	0.245133	0.0411352
P00519	ABL1	Tyrosine-protein kinase ABL1	0.000132714	0.141054	0.638174	0.874826	-0.18465	0.0569741	-0.0190197	0.263162	0.71237	0.899516
P37287	PIGA	Phosphatidylinositol N-acetylglucosaminyltransferase subunit A	0.000132714	0.125286	0.026377	0.195086	-0.170765	-0.259403	-0.142593	0.241271	0.0495233	0.253916
P31321	PRKAR1B	cAMP-dependent protein kinase type I-beta regulatory subunit	0.000132714	0.131191	0.256058	0.19036	-0.161789	-0.119587	-0.13894	0.249228	0.340794	0.248856
Q5T3F8	TMEM63B	CSC1-like protein 2	0.000652571	0.0533344	0.194713	0.806642	0.457081	0.294643	0.0539068	0.127681	0.271669	0.842157
Q86WQ0	NR2C2AP	Nuclear receptor 2C2-associated protein	0.000132714	0.372468	0.0281686	0.125318	0.0630926	0.167093	0.111511	0.526978	0.0523356	0.173057
P25774	CTSS	Cathepsin S	0.000132714	0.699625	0.207015	0.0059085	-0.0129886	-0.0435864	-0.106285	0.801299	0.286293	0.0116601
Q9Y2B2	PIGL	N-acetylglucosaminyl-phosphatidylinositol de-N-acetylase	0.000132714	0.336571	0.460107	0.204484	-0.133788	-0.10215	-0.178845	0.491458	0.551015	0.26443
Q2PPJ7	RALGAPA2	Ral GTPase-activating protein subunit alpha-2	0.000132714	0.284574	0.340737	0.15471	0.0969706	0.0859672	0.131016	0.437668	0.431614	0.208158
Q8WUR7	C15orf40	UPF0235 protein C15orf40	0.000132714	0.689873	0.363978	0.226195	-0.0268327	-0.0617714	0.0832981	0.794198	0.4545	0.288874
Q02535	ID3	DNA-binding protein inhibitor ID-3	0.000132714	0.378605	0.00884667	0.000610534	0.0530531	0.176453	0.254131	0.532652	0.0193516	0.0015664
P00734	F2	Prothrombin	0.000132714	3.67926e-05	3.97628e-06	1.21703e-07	0.190915	0.233699	0.311541	0.000517356	3.32754e-05	1.25058e-06
Q9NS69	TOMM22	Mitochondrial import receptor subunit TOM22 homolog	0.000132714	0.742634	0.506818	0.0747346	0.0253926	-0.0516354	-0.145634	0.832128	0.595422	0.109908
P01008	SERPINC1	Antithrombin-III	0.000132714	0.136627	0.734367	0.938634	0.0775858	0.0170342	0.00385733	0.257114	0.794309	0.951334
Q92733	PRCC	Proline-rich protein PRCC	0.000132714	9.70159e-05	0.0487313	0.231045	-0.264206	-0.107061	-0.0622188	0.00106227	0.0834605	0.294267
P62310	LSM3	U6 snRNA-associated Sm-like protein LSm3	0.000132714	0.000577313	0.000243001	0.000157054	-0.165963	-0.182805	-0.191472	0.00396501	0.000924163	0.0004743
Q96D31	ORAI1	Calcium release-activated calcium channel protein 1	0.000132714	0.0954277	0.152635	0.00125668	-0.180743	-0.152983	-0.404147	0.196975	0.221881	0.00296071
Q96EL2	MRPS24	28S ribosomal protein S24, mitochondrial	0.000132714	0.000161441	4.31686e-08	8.0661e-09	0.134969	0.276853	0.31471	0.0015313	1.17637e-06	1.59236e-07
P49069	CAMLG	Guided entry of tail-anchored proteins factor CAMLG	0.000132714	0.463238	0.00161192	2.64331e-05	-0.0325461	-0.166885	-0.260266	0.612278	0.00457121	0.000102945
P62304	SNRPE	Small nuclear ribonucleoprotein E	0.000132714	0.00162622	0.0126672	0.00080611	-0.280389	-0.206484	-0.305894	0.0087302	0.0263432	0.00199536
Q7Z7N9	TMEM179B	Transmembrane protein 179B	0.00985222	0.125051	0.375671	0.415849	0.194951	-0.109461	-0.100314	0.240934	0.46636	0.484523
Q8WW01	TSEN15	tRNA-splicing endonuclease subunit Sen15	0.000132714	0.0363554	0.00236461	0.00042052	0.205491	0.327446	0.404732	0.0948838	0.00630431	0.00112687
Q9UK96	FBXO10	F-box only protein 10	0.000132714	0.818825	0.0761754	0.816507	0.0200201	0.16386	0.0202814	0.887522	0.123125	0.850281
O75716	STK16	Serine/threonine-protein kinase 16	0.000132714	0.26217	0.681735	0.213042	-0.216202	-0.0775546	-0.241373	0.413369	0.751002	0.274214
Q9C0H6	KLHL4	Kelch-like protein 4	0.000132714	0.250967	0.218652	0.170145	0.0823762	0.0885786	0.0994339	0.400993	0.299595	0.226305
P34059	GALNS	N-acetylgalactosamine-6-sulfatase	0.000132714	0.31468	0.104849	0.0828782	-0.107151	-0.177956	-0.191608	0.46889	0.161308	0.120491
Q9H0U3	MAGT1	Magnesium transporter protein 1	0.000132714	0.965767	0.0348777	9.92207e-05	-0.00140156	-0.074683	-0.169991	0.979191	0.0630046	0.000317593
P26885	FKBP2	Peptidyl-prolyl cis-trans isomerase FKBP2	0.000132714	0.153799	0.0168494	0.241761	0.060903	-0.109223	-0.0493923	0.28143	0.0338042	0.306019
O00399	DCTN6	Dynactin subunit 6	0.000132714	0.528969	0.0881686	0.109494	-0.033406	-0.09466	-0.088291	0.669459	0.139804	0.154126
Q9NPG8	ZDHHC4	Palmitoyltransferase ZDHHC4	0.000132714	4.75622e-05	0.000621077	1.32261e-06	-0.252729	-0.192624	-0.348301	0.000624056	0.00203897	8.39327e-06
Q8N128	FAM177A1	Protein FAM177A1	0.000132714	0.00638502	0.0112477	0.00114996	-0.302314	-0.275613	-0.383019	0.0249274	0.023686	0.0027415
Q9NSD4	ZNF275	Zinc finger protein 275	0.000132714	0.856266	0.88495	0.177967	0.0170165	0.013591	-0.130641	0.911512	0.914258	0.23538
P15289	ARSA	Arylsulfatase A	0.000132714	0.301335	0.195809	0.01178	-0.190785	-0.241387	-0.512355	0.454497	0.272961	0.0215219
P26010	ITGB7	Integrin beta-7	0.000132714	0.0681957	0.00111318	2.90546e-06	-0.112738	-0.231663	-0.42028	0.152977	0.00333373	1.6262e-05
Q15532	SS18	Protein SSXT	0.000132714	0.260855	0.126443	0.0251165	-0.0774893	-0.107381	-0.165321	0.411809	0.188981	0.0420708
Q9HCU8	POLD4	DNA polymerase delta subunit 4	0.000132714	0.0146565	0.276045	0.200568	-0.136271	0.0557056	0.0659907	0.0474908	0.362802	0.260248
P22692	IGFBP4	Insulin-like growth factor-binding protein 4	0.0344907
Q8WV60	PTCD2	Pentatricopeptide repeat-containing protein 2, mitochondrial	0.000132714	0.798317	0.0626306	0.25103	-0.0220091	0.170501	0.101097	0.872896	0.10387	0.315609
P00451	F8	Coagulation factor VIII	0.000132714	0.30184	0.000550498	2.666e-05	0.0634684	0.261028	0.356914	0.454959	0.0018366	0.000103678
Q9H6A9	PCNX3	Pecanex-like protein 3	0.000132714	0.301925	0.239903	0.0734343	0.141567	-0.162079	-0.25518	0.454959	0.323516	0.108254
Q6AI12	ANKRD40	Ankyrin repeat domain-containing protein 40	0.000132714	0.574591	0.159946	0.33224	0.0648228	0.167181	0.11323	0.706884	0.230794	0.399775
Q8TCZ2	CD99L2	CD99 antigen-like protein 2	0.000998835	0.409609	0.154147	0.437593	-0.192628	-0.341704	-0.197126	0.563415	0.223472	0.505376
Q9BV40	VAMP8	Vesicle-associated membrane protein 8	0.000132714	0.00441367	6.0012e-05	1.26518e-06	-0.108254	-0.179159	-0.253519	0.0189377	0.000288785	8.11232e-06
Q9NZJ6	COQ3	Ubiquinone biosynthesis O-methyltransferase, mitochondrial	0.000132714	0.0517398	0.00412886	5.82481e-05	0.13604	0.218126	0.358544	0.124458	0.0101134	0.000202454
Q8NG27	PJA1	E3 ubiquitin-protein ligase Praja-1	0.000132714	0.106351	0.854253	0.638051	-0.494905	-0.0537582	0.138128	0.213317	0.891506	0.694739
Q14872	MTF1	Metal regulatory transcription factor 1	0.000132714	0.984404	0.696191	0.445401	0.00197956	-0.0396483	0.0780794	0.990584	0.762899	0.512842
Q6WCQ1	MPRIP	Myosin phosphatase Rho-interacting protein	0.000132714	0.744461	0.948071	0.434788	-0.0672387	-0.013411	0.162559	0.833592	0.961456	0.502716
Q9NWS9	ZNF446	Zinc finger protein 446	0.000652571	0.541037	0.71261	0.389837	-0.097673	-0.0547358	-0.138663	0.680221	0.777278	0.458682
Q9UL59	ZNF214	Zinc finger protein 214	0.010989	0.944544	0.0308409		0.0100592	-0.42643		0.966436	0.0566182
O00625	PIR	Pirin	0.0164186	0.415071	0.325505	0.709957	-0.252868	-0.306982	-0.104848	0.567831	0.416134	0.760025
Q9Y3E0	GOLT1B	Vesicle transport protein GOT1B	0.000132714	0.00948268	0.000472712	5.80558e-05	-0.145364	-0.218106	-0.271959	0.0338697	0.00161955	0.000201873
Q9H2D6	TRIOBP	TRIO and F-actin-binding protein	0.000132714	0.823561	0.811699	0.400913	0.037388	-0.0399532	-0.142502	0.890856	0.858722	0.46999
Q9NUG6	PDRG1	p53 and DNA damage-regulated protein 1	0.000132714	0.786639	0.858529	0.336219	-0.0306871	-0.0201933	-0.110687	0.866059	0.894224	0.403533
Q96EY5	MVB12A	Multivesicular body subunit 12A	0.000132714	0.349662	0.487612	0.0913363	0.123059	0.090694	0.230222	0.504326	0.577598	0.131194
O75317	USP12	Ubiquitin carboxyl-terminal hydrolase 12	0.000132714	0.429541	0.555159	0.553137	0.0752111	-0.0559018	-0.0561912	0.580862	0.639194	0.616434
Q9NUE0	ZDHHC18	Palmitoyltransferase ZDHHC18	0.000132714	0.973548	0.832532	0.672771	-0.0106729	0.0681128	-0.136367	0.983983	0.876022	0.727111
Q9Y2E8	SLC9A8	Sodium/hydrogen exchanger 8	0.000132714	0.291275	0.099637	0.934817	0.117883	0.189315	-0.00895759	0.444595	0.154654	0.948305
Q9UK05	GDF2	Growth/differentiation factor 2	0.0563334	0.453935	0.0895604	0.444021	-0.256997	0.560883	0.235127	0.603865	0.141368	0.511601
Q6RW13	AGTRAP	Type-1 angiotensin II receptor-associated protein	0.000132714	0.396089	0.0407571	0.00469132	0.0417309	-0.107149	-0.159127	0.550009	0.0719712	0.0095471
Q9HA38	ZMAT3	Zinc finger matrin-type protein 3	0.000132714	0.00130244	0.22558	0.00263082	-0.290095	-0.0924888	-0.264579	0.00739535	0.307616	0.00574083
Q8WVK2	SNRNP27	U4/U6.U5 small nuclear ribonucleoprotein 27 kDa protein	0.000132714	0.0822461	0.770842	0.86267	-0.0546641	0.00869122	-0.00515638	0.175741	0.824969	0.889413
Q8NC96	NECAP1	Adaptin ear-binding coat-associated protein 1	0.000132714	0.0466708	0.0855532	0.219376	0.0870437	-0.0738613	-0.051396	0.115194	0.136114	0.281102
P0CG12	DERPC	Decreased expression in renal and prostate cancer protein	0.000132714	0.554392	0.739762	0.158125	-0.0403779	-0.022591	0.0992752	0.691993	0.798636	0.21229
Q07812	BAX	Apoptosis regulator BAX	0.000132714	0.694648	0.0155548	0.244721	0.0117382	0.080279	0.0355354	0.797629	0.0315623	0.309188
Q9BRQ0	PYGO2	Pygopus homolog 2	0.010989	0.643329	0.439565	0.66762	0.10519	0.176782	0.0974977	0.759592	0.531591	0.722388
Q5T9C2	EEIG1	Early estrogen-induced gene 1 protein	0.000132714	0.816246	0.735141	0.350823	-0.0210903	0.0307362	0.0859148	0.885398	0.794932	0.418865
O15211	RGL2	Ral guanine nucleotide dissociation stimulator-like 2	0.010989	0.759706	0.520195	0.470166	-0.0604692	0.121668	-0.144467	0.845113	0.607577	0.536653
Q9H4A5	GOLPH3L	Golgi phosphoprotein 3-like	0.000132714	0.000470098	2.30603e-05	0.00102415	0.199906	0.272115	0.182359	0.00339751	0.000135434	0.00247097
O43292	GPAA1	Glycosylphosphatidylinositol anchor attachment 1 protein	0.000132714	0.951099	0.100237	0.00170055	-0.00231474	-0.0651182	-0.142331	0.970472	0.155436	0.00386555
P19440	GGT1	Glutathione hydrolase 1 proenzyme	0.000132714	0.201594	0.18064	0.0742688	-0.152802	-0.160659	-0.219696	0.344442	0.255087	0.109323
Q9HAU0	PLEKHA5	Pleckstrin homology domain-containing family A member 5	0.000132714	0.165587	0.0942367	0.280195	0.156968	0.192494	0.120602	0.297459	0.1475	0.347373
P38435	GGCX	Vitamin K-dependent gamma-carboxylase	0.000132714	0.987263	0.0580528	0.178843	0.00167577	-0.212268	-0.145744	0.992838	0.0971627	0.236422
P53597	SUCLG1	Succinate--CoA ligase [ADP/GDP-forming] subunit alpha, mitochondrial	0.000132714	0.000315453	1.44134e-07	3.61522e-09	0.134021	0.26878	0.356635	0.00252721	2.72529e-06	8.6238e-08
P01031	C5	Complement C5	0.000132714	0.00812971	0.0166171	0.00396174	0.246734	0.217978	0.275375	0.0300275	0.0333966	0.00821136
P98172	EFNB1	Ephrin-B1	0.0478694	0.309793	0.357453	0.716935	0.177585	-0.143086	0.0551397	0.463933	0.448509	0.766497
P14406	COX7A2	Cytochrome c oxidase subunit 7A2, mitochondrial	0.000132714	1.80805e-06	2.33288e-08	1.15152e-10	-0.167943	-0.237947	-0.352858	5.89349e-05	7.63377e-07	8.54576e-09
Q6ZUX7	LHFPL2	LHFPL tetraspan subfamily member 2 protein	0.000132714	0.0649727	3.43639e-05	2.13427e-05	-0.102243	-0.301006	-0.314816	0.147481	0.000183909	8.5788e-05
Q66K64	DCAF15	DDB1- and CUL4-associated factor 15	0.000132714	0.834106	0.0431795	0.0242764	0.0217287	0.225696	0.256108	0.897605	0.0754512	0.0408658
Q9BUN8	DERL1	Derlin-1	0.000132714	0.0515774	3.44391e-06	3.08633e-05	-0.100207	-0.341961	-0.280557	0.124236	3.00106e-05	0.000117411
Q9NRR3	CDC42SE2	CDC42 small effector protein 2	0.000509771	0.0112425	0.000155247	7.58853e-05	-0.153049	-0.266803	-0.287001	0.0386567	0.000633774	0.000253531
Q8NF64	ZMIZ2	Zinc finger MIZ domain-containing protein 2	0.000132714	0.420428	0.0103182	0.179088	0.0514138	0.182553	0.0875335	0.572435	0.0219885	0.236667
Q9H7M9	VSIR	V-type immunoglobulin domain-containing suppressor of T-cell activation	0.00052459	0.207846	0.74033	0.581597	0.273391	0.0700673	-0.116903	0.351671	0.799034	0.642788
Q9NRC1	ST7	Suppressor of tumorigenicity 7 protein	0.000132714	0.32458	0.491839	0.277448	0.128359	-0.0887768	-0.142047	0.478552	0.581614	0.344393
Q9NR48	ASH1L	Histone-lysine N-methyltransferase ASH1L	0.000132714	0.0573397	0.177035	0.27522	0.25344	0.174224	-0.13923	0.134576	0.250935	0.341956
Q8N0X2	SPAG16	Sperm-associated antigen 16 protein	0.0164186	0.0336858	0.538294	0.864725	-1.49941	-0.400699	-0.11019	0.0895207	0.624169	0.890731
Q9ULF5	SLC39A10	Zinc transporter ZIP10	0.000132714	0.0104333	0.0454338	8.97737e-05	-0.158122	-0.117739	-0.28787	0.0364211	0.0788916	0.000292138
Q9H9Y4	GPN2	GPN-loop GTPase 2	0.000132714	0.0723491	0.655306	0.190417	0.110699	0.02604	0.0784732	0.160187	0.728047	0.24889
Q9H2D1	SLC25A32	Mitochondrial folate transporter/carrier	0.000132714	0.00472171	0.000207999	1.0839e-06	-0.191977	-0.282612	-0.459986	0.0199077	0.000805957	7.15017e-06
P53671	LIMK2	LIM domain kinase 2	0.000132714	0.247223	0.307404	0.123203	0.0878964	0.077121	0.119304	0.396536	0.396926	0.170403
Q9P021	CRIPT	Cysteine-rich PDZ-binding protein	0.000132714	0.00365388	0.000946382	0.0167063	-0.27349	-0.326583	-0.213772	0.0164251	0.00290361	0.0294463
Q86UD5	SLC9B2	Sodium/hydrogen exchanger 9B2	0.00485375	0.669159	0.466639	0.00882896	-0.0612741	-0.105032	-0.424512	0.779084	0.557533	0.0166426
O75486	SUPT3H	Transcription initiation protein SPT3 homolog	0.000132714	0.699902	0.0211557	0.0287674	0.0336831	0.221321	0.207862	0.801409	0.0410171	0.0474425
Q8IZ13	FAM200C	Protein FAM200C	0.010989	0.847537	0.656534	0.604685	-0.0753501	0.192174	0.22435	0.906339	0.729164	0.663366
Q7RTP0	NIPA1	Magnesium transporter NIPA1	0.0164186	0.954987	0.0676381	0.9218	0.0140523	-0.483108	0.0244418	0.97311	0.111118	0.93783
P25054	APC	Adenomatous polyposis coli protein	0.000132714	0.165363	0.405474	0.444068	0.124433	0.0729864	0.0670213	0.297305	0.496212	0.511601
Q15438	CYTH1	Cytohesin-1	0.000132714	0.781333	0.448605	0.858683	0.0148466	-0.0408872	-0.00951553	0.861875	0.54001	0.886059
Q7L622	G2E3	G2/M phase-specific E3 ubiquitin-protein ligase	0.00206558	0.0746161	0.041843	0.0324384	0.317923	0.339792	0.360254	0.163804	0.0736541	0.0525451
Q3KQZ1	SLC25A35	Solute carrier family 25 member 35	0.000132714	0.669286	0.338686	0.258722	0.0458911	-0.104144	-0.123732	0.779084	0.429627	0.323857
Q8N988	ZNF557	Zinc finger protein 557	0.000132714	0.610593	0.11484	0.177883	-0.0489189	-0.157653	-0.13308	0.735145	0.174337	0.235347
Q6IQ21	ZNF770	Zinc finger protein 770	0.000132714	0.019677	0.160984	0.0308689	-0.242197	-0.136532	-0.220917	0.0594688	0.23204	0.0503592
Q00978	IRF9	Interferon regulatory factor 9	0.000132714	0.43917	0.551573	0.801454	-0.0664683	0.0509366	-0.0214022	0.589507	0.635796	0.838159
P09668	CTSH	Pro-cathepsin H	0.000132714	0.116331	0.668436	0.03075	-0.0440907	-0.0115428	-0.0631594	0.228295	0.738847	0.0502161
Q8ND83	SLAIN1	SLAIN motif-containing protein 1	0.000132714	0.271168	0.0645182	0.186617	-0.0439235	-0.0768024	0.0532238	0.42309	0.106648	0.245002
Q9UI30	TRMT112	Multifunctional methyltransferase subunit TRM112-like protein	0.000132714	0.0134471	0.00965247	0.00133801	0.107218	0.113525	0.150846	0.0445366	0.0207853	0.00312421
Q96QD9	FYTTD1	UAP56-interacting factor	0.000132714	3.10264e-13	1.1239e-10	6.86544e-12	-0.548508	-0.360692	-0.44071	3.55252e-10	2.81572e-08	1.49845e-09
Q03113	GNA12	Guanine nucleotide-binding protein subunit alpha-12	0.000652571	0.398211	0.298372	0.00690768	-0.116084	-0.17959	-0.428075	0.552022	0.387278	0.0133538
Q15363	TMED2	Transmembrane emp24 domain-containing protein 2	0.000132714	0.988789	0.0941538	0.493749	-0.000757433	-0.0948857	-0.0371978	0.992949	0.147399	0.560459
Q99595	TIMM17A	Mitochondrial import inner membrane translocase subunit Tim17-A	0.000132714	0.265706	0.741135	0.00206775	-0.0654851	-0.0190496	-0.211553	0.417003	0.79928	0.00461772
O75177	SS18L1	Calcium-responsive transactivator	0.000132714	0.0256259	0.82136	0.309099	-0.73811	-0.0682739	-0.312969	0.0728855	0.866997	0.376368
O60888	CUTA	Protein CutA	0.000132714	0.875534	0.117115	0.0410458	-0.01272	-0.13292	-0.178851	0.922218	0.177186	0.0646711
P46776	RPL27A	60S ribosomal protein L27a	0.000132714	0.0158567	0.18073	0.346299	-0.0578535	0.0298051	0.0206337	0.0504933	0.255136	0.414004
Q9BSD7	NTPCR	Cancer-related nucleoside-triphosphatase	0.000132714	0.561871	0.0449023	0.0018811	0.0199714	0.0738175	0.127382	0.697475	0.0781379	0.00423511
Q9NP73	ALG13	Putative bifunctional UDP-N-acetylglucosamine transferase and deubiquitinase ALG13	0.000132714	0.902017	0.96522	0.0247097	0.00685962	-0.00242899	-0.137118	0.939284	0.973599	0.0415022
Q9Y3E5	PTRH2	Peptidyl-tRNA hydrolase 2, mitochondrial	0.000132714	0.191728	0.153235	0.000600929	-0.0590593	-0.0650031	-0.187996	0.331614	0.222552	0.00154433
Q5BJD5	TMEM41B	Transmembrane protein 41B	0.000132714	0.390349	0.000403926	0.0128728	-0.0838868	-0.432092	-0.268472	0.544113	0.00142092	0.0232691
Q9H098	FAM107B	Protein FAM107B	0.000132714	0.00195808	1.48894e-05	3.55696e-05	-0.198138	-0.334266	-0.308141	0.00997713	9.49626e-05	0.000132662
Q13164	MAPK7	Mitogen-activated protein kinase 7	0.000132714	0.0110581	0.0176856	0.0150409	0.517685	0.475801	0.490309	0.0382689	0.0352349	0.0267301
Q8IZ40	RCOR2	REST corepressor 2	0.000132714	0.630314	0.0964473	0.834072	0.0633792	-0.229098	-0.0274946	0.750921	0.150344	0.864832
Q9BRX5	GINS3	DNA replication complex GINS protein PSF3	0.000132714	0.278079	0.00697945	0.0441457	-0.0338107	-0.0941597	-0.0661096	0.430687	0.015793	0.0690261
Q9Y5N5	N6AMT1	Methyltransferase N6AMT1	0.000394425	0.812273	0.277402	0.618763	-0.0696307	0.325961	0.146468	0.882693	0.364221	0.676587
Q6EEV4	POLR2M	DNA-directed RNA polymerase II subunit GRINL1A, isoforms 4/5	0.0164186	0.0609912	0.336212	0.0569306	-0.764498	-0.341241	-0.778772	0.140675	0.427447	0.0864694
Q8N0V3	RBFA	Putative ribosome-binding factor A, mitochondrial	0.000132714	0.314778	0.710526	0.0300525	0.145969	0.0530636	0.336989	0.468949	0.775588	0.0492276
Q9NQQ7	SLC35C2	Solute carrier family 35 member C2	0.000132714	0.175741	0.0491363	0.131719	0.108199	-0.163172	-0.121414	0.311699	0.0840644	0.180683
Q32NC0	C18orf21	UPF0711 protein C18orf21	0.000132714	0.0327024	0.547757	0.071336	-0.139176	0.0362951	0.11471	0.0877624	0.632489	0.105549
P19256	CD58	Lymphocyte function-associated antigen 3	0.000132714	0.0543248	0.00410701	0.0014865	-0.257967	-0.419099	-0.481143	0.129458	0.0100691	0.00342957
Q96AH0	NABP1	SOSS complex subunit B2	0.000394425	0.206789	0.980292	0.307695	0.357806	0.00680511	0.286258	0.350479	0.985085	0.37514
P21953	BCKDHB	2-oxoisovalerate dehydrogenase subunit beta, mitochondrial	0.000132714	0.00420094	0.000227763	1.6648e-05	0.136413	0.195488	0.253167	0.0182298	0.000871586	6.95694e-05
Q96LL9	DNAJC30	DnaJ homolog subfamily C member 30, mitochondrial	0.000132714	0.00319199	0.000346215	1.21134e-05	-0.179755	-0.236625	-0.330216	0.0147627	0.00125253	5.27944e-05
O43399	TPD52L2	Tumor protein D54	0.000132714	0.0235977	7.01427e-06	2.53193e-07	-0.0857626	-0.230709	-0.304954	0.0688266	5.23061e-05	2.24733e-06
Q969J3	BORCS5	BLOC-1-related complex subunit 5	0.000132714	0.0542924	0.0772782	0.0107086	-0.0603508	-0.0548131	-0.0843479	0.129433	0.124631	0.0197536
P0DPB6	POLR1D	DNA-directed RNA polymerases I and III subunit RPAC2	0.000132714	0.924318	0.562965	0.181029	0.00432901	0.0265122	0.0629226	0.953586	0.646233	0.238603
Q9Y5L2	HILPDA	Hypoxia-inducible lipid droplet-associated protein	0.000652571	0.42015	0.412187	0.953021	0.121378	0.123523	-0.00953831	0.572412	0.502991	0.962508
Q9ULH7	MRTFB	Myocardin-related transcription factor B	0.000132714	0.495531	0.463504	0.125985	0.161432	0.173867	0.374852	0.640697	0.554533	0.173888
P53370	NUDT6	Nucleoside diphosphate-linked moiety X motif 6	0.000132714	0.730887	0.0889057	0.01499	0.0386382	0.200886	0.303836	0.82415	0.140639	0.0266456
P11912	CD79A	B-cell antigen receptor complex-associated protein alpha chain	0.000132714	0.635115	0.000360869	3.96729e-06	0.0182115	-0.173528	-0.268595	0.753917	0.00129502	2.09334e-05
Q96DC7	TMCO6	Transmembrane and coiled-coil domain-containing protein 6	0.000132714	0.261252	0.155244	0.166799	0.178436	0.228839	0.222174	0.412273	0.224858	0.222519
O43676	NDUFB3	NADH dehydrogenase [ubiquinone] 1 beta subcomplex subunit 3	0.000132714	0.0209071	0.16518	9.77368e-05	-0.0968715	-0.0546704	-0.198424	0.0624331	0.237023	0.000313846
Q10587	TEF	Thyrotroph embryonic factor	0.000132714	0.00257075	0.085278	0.000596049	-0.562936	-0.286202	-0.676194	0.0124124	0.13573	0.00153661
Q8N6N7	ACBD7	Acyl-CoA-binding domain-containing protein 7	0.000132714	0.0483374	0.0799385	0.0697404	0.244115	0.213216	0.221735	0.118334	0.128353	0.10359
P19397	CD53	Leukocyte surface antigen CD53	0.000264655	0.237433	0.946786	0.0031228	-0.0846847	-0.00466703	-0.242986	0.385306	0.960687	0.00668515
P55273	CDKN2D	Cyclin-dependent kinase 4 inhibitor D	0.010989	0.398227	0.268333	0.472062	-0.193947	0.256457	0.164521	0.552022	0.35452	0.538434
P16298	PPP3CB	Serine/threonine-protein phosphatase 2B catalytic subunit beta isoform	0.000132714	0.924765	0.639051	0.877124	0.00356894	-0.0177923	0.00584496	0.953801	0.713051	0.90107
P48454	PPP3CC	Serine/threonine-protein phosphatase 2B catalytic subunit gamma isoform	0.000132714	0.657784	0.651654	0.51207	0.0278311	-0.0283684	-0.041362	0.770231	0.724793	0.577818
Q969M1	TOMM40L	Mitochondrial import receptor subunit TOM40B	0.000132714	0.029958	0.0220728	0.0588749	-0.309064	-0.329163	-0.263351	0.0820621	0.0424359	0.0891184
L0R8F8	MIEF1	MIEF1 upstream open reading frame protein	0.000132714	0.86251	0.192417	0.21675	0.0134409	0.104223	0.0984583	0.915268	0.26884	0.278585
Q9NRF2	SH2B1	SH2B adapter protein 1	0.000132714	0.764466	0.402369	0.630034	-0.0329613	0.0931273	0.053123	0.84923	0.493391	0.68685
Q9Y227	ENTPD4	Ectonucleoside triphosphate diphosphohydrolase 4	0.000132714	0.0472012	0.213767	0.340592	0.115543	-0.0692989	-0.0525158	0.116155	0.294058	0.407998
Q9UJT9	FBXL7	F-box/LRR-repeat protein 7	0.000132714	0.753905	0.62697	0.90827	0.0425621	-0.0661435	-0.0156197	0.840878	0.702014	0.927007
P49281	SLC11A2	Natural resistance-associated macrophage protein 2	0.000132714	0.442564	0.974798	0.828276	0.0876433	-0.00356836	-0.024521	0.592872	0.980546	0.86026
P46778	RPL21	60S ribosomal protein L21	0.000132714	0.422763	0.0496895	0.00959357	0.0444426	0.115324	0.160565	0.574604	0.084884	0.0179237
Q8TBC3	SHKBP1	SH3KBP1-binding protein 1	0.000132714	0.133521	0.684982	0.132841	0.0701686	0.0182765	0.0703018	0.252817	0.753426	0.182066
Q96Q07	BTBD9	BTB/POZ domain-containing protein 9	0.000132714	0.577129	0.77518	0.074158	0.0793998	-0.0405054	-0.26781	0.708809	0.828174	0.10918
Q0VGL1	LAMTOR4	Ragulator complex protein LAMTOR4	0.000132714	0.863882	0.269376	0.015929	-0.00742743	-0.0488771	-0.116064	0.915996	0.355722	0.0281896
P13284	IFI30	Gamma-interferon-inducible lysosomal thiol reductase	0.000132714	0.0244061	0.160709	0.251974	0.109318	0.0643593	0.0519455	0.0704665	0.23178	0.316597
O00750	PIK3C2B	Phosphatidylinositol 4-phosphate 3-kinase C2 domain-containing subunit beta	0.000132714	0.871281	0.0162798	0.139126	0.0126947	0.209054	0.120449	0.920254	0.0328441	0.189642
Q9BQ48	MRPL34	39S ribosomal protein L34, mitochondrial	0.000132714	0.0710112	0.122262	0.949796	0.0955057	0.0804596	-0.00314118	0.157821	0.183967	0.959976
Q15038	DAZAP2	DAZ-associated protein 2	0.000132714	0.285753	0.0390027	0.175545	0.237022	0.485133	-0.304554	0.438589	0.0692854	0.232561
Q0P6H9	TMEM62	Transmembrane protein 62	0.000132714	0.884474	0.000297868	0.00968508	-0.0100907	-0.321899	-0.203042	0.927402	0.00110372	0.0180778
P62312	LSM6	U6 snRNA-associated Sm-like protein LSm6	0.000132714	0.864898	0.392767	0.629326	-0.0107331	0.0545864	0.0305586	0.916467	0.484093	0.686359
P13929	ENO3	Beta-enolase	0.000132714	0.830314	0.00674786	0.00486312	-0.0138615	0.200414	0.210702	0.895073	0.0153381	0.00985287
P0CJ79	ZNF888	Zinc finger protein 888	0.000132714	0.0547139	0.889211	0.652481	-0.322444	0.0218817	-0.0709662	0.130205	0.917242	0.708431
Q7L266	ASRGL1	Isoaspartyl peptidase/L-asparaginase	0.0101951	0.397132	0.272016	0.608084	-0.163818	-0.214375	-0.098414	0.55098	0.358319	0.666273
Q9H2C2	ARV1	Protein ARV1	0.0051066	0.359865	0.0246816	0.0326374	0.184906	-0.489879	-0.461764	0.514322	0.0466569	0.0528463
Q8NEZ5	FBXO22	F-box only protein 22	0.000132714	0.0230148	0.0221982	0.0385683	0.0859681	0.0865906	0.0769544	0.0675443	0.0426259	0.0612857
Q1MSJ5	CSPP1	Centrosome and spindle pole-associated protein 1	0.000132714	0.840343	0.4038	0.780049	-0.0399019	0.153807	-0.0508433	0.900929	0.494669	0.819946
Q9BT23	LIMD2	LIM domain-containing protein 2	0.000132714	0.00431169	0.000254026	0.000266371	-0.110397	-0.15695	-0.156145	0.0185897	0.000959719	0.000756275
O96005	CLPTM1	Putative lipid scramblase CLPTM1	0.000132714	0.0159707	9.60437e-08	1.13326e-09	-0.0552253	-0.196693	-0.275484	0.0507958	2.08251e-06	3.75333e-08
Q7RTS9	DYM	Dymeclin	0.000132714	0.93624	0.954549	0.327632	-0.00560118	0.00399044	-0.0697088	0.96181	0.965752	0.395061
P22304	IDS	Iduronate 2-sulfatase	0.000781861	0.0585032	0.116363	0.0508833	0.614433	0.499683	0.636824	0.136508	0.176281	0.0783534
P28290	ITPRID2	Protein ITPRID2	0.000132714	0.822788	0.374308	0.288576	-0.0334643	-0.134503	0.161636	0.890388	0.464955	0.355999
Q8N2K1	UBE2J2	Ubiquitin-conjugating enzyme E2 J2	0.000132714	0.242932	0.0066098	0.00230329	-0.0835534	-0.217266	-0.253038	0.39177	0.0150585	0.00509407
Q9NQA3	WASH6P	WAS protein family homolog 6	0.000132714	0.728368	0.34791	0.432955	-0.0161931	-0.0443611	-0.0368837	0.822351	0.439036	0.501108
A0A024R1R8;Q9Y2S6	TMA7;TMA7B	Translation machinery-associated protein 7B	0.000132714	3.87493e-05	0.00122592	2.97297e-05	-0.241689	-0.166382	-0.247867	0.000534692	0.00361331	0.000113739
Q9Y5P8	PPP2R3B	Serine/threonine-protein phosphatase 2A regulatory subunit B'' subunit beta	0.000132714	0.413805	0.0126441	0.217977	0.0493721	0.16682	0.0755669	0.566658	0.0263019	0.279802
O75845	SC5D	Lathosterol oxidase	0.000132714	0.462507	0.0561748	0.00060403	0.0411476	-0.113134	-0.237489	0.61147	0.0944929	0.0015512
O95931	CBX7	Chromobox protein homolog 7	0.0164186	0.812728	0.0120076	0.0115056	0.0574248	-0.682747	-0.68782	0.882897	0.0251279	0.0210686
P03886	MT-ND1	NADH-ubiquinone oxidoreductase chain 1	0.000132714	0.0938771	0.000227402	0.00380764	-0.209261	-0.567088	-0.40132	0.194475	0.000871586	0.00794126
Q14593	ZNF273	Zinc finger protein 273	0.000132714	0.977201	0.938868	0.686856	-0.00312141	0.00837733	-0.0441562	0.986241	0.954706	0.740039
Q9BRQ3	NUDT22	Uridine diphosphate glucose pyrophosphatase NUDT22	0.00155139	0.661376	0.00598089	0.146756	-0.0442775	0.318312	0.151798	0.77273	0.0138062	0.19859
Q9P0S2	COX16	Cytochrome c oxidase assembly protein COX16 homolog, mitochondrial	0.000132714	0.0879614	0.0176093	0.00036649	-0.187916	-0.274961	-0.473682	0.184897	0.0350973	0.000997764
P49450	CENPA	Histone H3-like centromeric protein A	0.000132714	0.919341	0.748732	0.10501	-0.0100994	-0.0319978	-0.169442	0.950653	0.805284	0.148283
Q96NB1	CEP20	Centrosomal protein 20	0.000132714	0.808189	0.420828	0.311324	0.0181328	0.0607585	0.0769331	0.879769	0.512169	0.378471
Q8N103	TAGAP	T-cell activation Rho GTPase-activating protein	0.000132714	0.628476	0.389662	0.244881	0.035778	0.0641805	0.0877152	0.749749	0.480751	0.309237
Q64LD2	WDR25	WD repeat-containing protein 25	0.000781861	0.0569826	0.016861	0.129575	0.294156	0.390257	0.226379	0.133911	0.033819	0.178291
Q86YZ3	HRNR	Hornerin	0.000132714	0.865459	0.284706	0.0437315	-0.0858891	-0.553189	-1.09975	0.916819	0.372437	0.0684585
Q13651	IL10RA	Interleukin-10 receptor subunit alpha	0.000132714	0.000166928	0.0587944	0.00537435	-0.617063	-0.252065	-0.401667	0.00157218	0.098227	0.0107233
Q96M27	PRRC1	Protein PRRC1	0.000132714	0.00175026	0.000226571	0.000585154	-0.118946	-0.151219	-0.136044	0.0091974	0.000869515	0.00151096
P02774	GC	Vitamin D-binding protein	0.000132714	0.000136166	0.00826524	0.000102266	0.19672	0.117189	0.202577	0.00135574	0.0182944	0.000326299
Q9BZX2	UCK2	Uridine-cytidine kinase 2	0.000132714	8.56266e-05	8.75607e-07	1.0169e-06	0.177158	0.267772	0.26447	0.00096872	1.04929e-05	6.82043e-06
Q06643	LTB	Lymphotoxin-beta	0.000132714	0.427013	0.0623357	0.00390009	-0.105123	-0.259692	-0.440679	0.578349	0.103467	0.00810245
Q8IZF4	ADGRG5	Adhesion G-protein coupled receptor G5	0.000132714	0.0814482	0.000380715	0.000663957	-0.187327	-0.45941	-0.431065	0.174547	0.00135172	0.00168033
P62942	FKBP1A	Peptidyl-prolyl cis-trans isomerase FKBP1A	0.000132714	0.224438	0.000185618	0.418419	-0.0734778	-0.287444	-0.048229	0.370986	0.000732692	0.487163
Q8WU67	ABHD3	Phospholipase ABHD3	0.000132714	0.189486	0.163927	0.00481153	0.0622762	-0.0663256	-0.150292	0.329158	0.235521	0.00976314
Q7Z6M4	MTERF4	Transcription termination factor 4, mitochondrial	0.000132714	0.523039	0.635145	0.247189	-0.043758	0.0324049	0.0806139	0.664578	0.709635	0.311561
Q92623	TTC9	Tetratricopeptide repeat protein 9A	0.000132714	0.746145	0.361198	0.808886	-0.0165566	-0.0473071	-0.0123596	0.835361	0.451821	0.84373
O43819	SCO2	Protein SCO2 homolog, mitochondrial	0.000132714	0.286975	0.057733	0.00014745	-0.0420391	-0.0783563	-0.193395	0.439894	0.0967688	0.000449217
P22492	H1-6	Histone H1t	0.000132714	0.0836238	0.159477	0.0578907	0.0872778	-0.069677	-0.096742	0.178209	0.230282	0.0878407
Q8N357	SLC35F6	Solute carrier family 35 member F6	0.000132714	0.594818	0.967402	0.158272	0.046209	-0.00353288	-0.126385	0.722453	0.974829	0.212444
Q9NXW9	ALKBH4	Alpha-ketoglutarate-dependent dioxygenase alkB homolog 4	0.000132714	0.0362303	0.048031	0.0324043	0.10057	0.094105	0.103098	0.0946807	0.0824894	0.0525006
Q92478	CLEC2B	C-type lectin domain family 2 member B	0.010989	0.399786	0.49245	0.413189	-0.296361	-0.240502	0.287799	0.553322	0.582125	0.481843
Q92905	COPS5	COP9 signalosome complex subunit 5	0.000132714	0.460073	0.000746246	0.00633397	0.0208848	0.116931	0.0876856	0.6094	0.00238353	0.0124155
Q86V85	GPR180	Integral membrane protein GPR180	0.000132714	0.430207	0.0148015	0.13233	0.100729	0.34308	0.197929	0.581664	0.0302328	0.18142
Q16667	CDKN3	Cyclin-dependent kinase inhibitor 3	0.000132714	0.412498	0.232406	0.0119772	0.0458078	0.0676579	0.155804	0.565835	0.315422	0.0218125
Q9NTJ4	MAN2C1	Alpha-mannosidase 2C1	0.0164186	0.375522	0.832854	0.691134	0.130844	0.0307225	-0.0631033	0.529616	0.876187	0.743749
Q12982	BNIP2	BCL2/adenovirus E1B 19 kDa protein-interacting protein 2	0.000132714	0.0431862	0.0534292	0.257326	0.117602	0.111601	0.062603	0.108473	0.0904437	0.322361
O00142	TK2	Thymidine kinase 2, mitochondrial	0.000132714	0.988944	0.260617	0.315923	-0.0014472	0.120163	0.106627	0.992949	0.34582	0.383248
Q9NWH2	TMEM242	Transmembrane protein 242	0.0029544	0.0374453	0.108799	0.0296663	-0.41826	-0.312086	-0.440331	0.0970647	0.166553	0.0486806
Q5JTD0	TJAP1	Tight junction-associated protein 1	0.000132714	0.075681	0.00608244	0.0237173	0.122111	0.204687	0.161219	0.165339	0.0140043	0.0400391
Q9Y576	ASB1	Ankyrin repeat and SOCS box protein 1	0.000132714	0.795817	0.11561	0.0305559	0.0187611	0.119114	0.170495	0.871852	0.175373	0.0499196
Q96AA3	RFT1	Protein RFT1 homolog	0.000132714	0.069784	0.470277	0.00679747	0.0727527	-0.0275573	-0.117129	0.155626	0.560877	0.0131598
Q9P0U1	TOMM7	Mitochondrial import receptor subunit TOM7 homolog	0.000132714	0.384569	0.000540289	0.00229686	-0.0586744	-0.288758	-0.241327	0.538208	0.00181145	0.00508265
Q96BU1	S100PBP	S100P-binding protein	0.000132714	1.35905e-05	0.00147308	0.000244484	-0.307945	-0.187819	-0.231635	0.000244323	0.00421925	0.00070134
Q86XT9	TMEM219	Insulin-like growth factor-binding protein 3 receptor	0.000132714	0.427138	0.0191546	0.0195021	-0.119305	-0.384625	-0.383296	0.578394	0.037711	0.0337382
Q86YC2	PALB2	Partner and localizer of BRCA2	0.000132714	0.34046	0.10654	0.57906	0.101779	0.177669	0.0586012	0.49553	0.163657	0.640514
Q96A54	ADIPOR1	Adiponectin receptor protein 1	0.0164186	0.386679	0.755272	0.283843	0.340222	0.111896	0.393224	0.540113	0.810935	0.351099
Q9HCS5	EPB41L4A	Band 4.1-like protein 4A	0.000132714	0.588726	0.96438	0.395778	-0.0540008	0.00443739	-0.0854613	0.717283	0.972997	0.464989
Q9Y333	LSM2	U6 snRNA-associated Sm-like protein LSm2	0.000132714	1.44718e-05	0.00385967	0.0400674	-0.23163	-0.124737	-0.0819581	0.000253811	0.00953344	0.0633288
Q9UNK4	PLA2G2D	Group IID secretory phospholipase A2	0.000509771	0.0886581	0.00766568	0.0013113	0.298651	0.506024	0.649148	0.18602	0.0171138	0.00306953
Q99704	DOK1	Docking protein 1	0.000132714	0.911302	0.00725166	0.0443484	0.00600067	0.165117	0.116505	0.945146	0.0163397	0.0692484
Q9P0K8	FOXJ2	Forkhead box protein J2	0.000908147	0.333078	0.651917	0.756776	0.162252	0.074637	0.0511471	0.487816	0.724985	0.801474
P11166	SLC2A1	Solute carrier family 2, facilitated glucose transporter member 1	0.000132714	0.060436	0.00130999	1.93993e-05	-0.0725697	-0.141414	-0.221091	0.139675	0.00382036	7.91679e-05
O00506	STK25	Serine/threonine-protein kinase 25	0.000132714	0.22653	0.565817	0.754803	0.0621081	-0.0288999	0.0156538	0.373434	0.648671	0.800231
Q9Y3B4	SF3B6	Splicing factor 3B subunit 6	0.000132714	1.34227e-07	6.99711e-05	2.52059e-06	-0.261875	-0.151915	-0.205897	9.19511e-06	0.000327471	1.44098e-05
P53634	CTSC	Dipeptidyl peptidase 1	0.000132714	0.172062	0.765821	0.382042	0.0604334	-0.0127691	-0.0379278	0.306325	0.820581	0.450569
Q96A56	TP53INP1	Tumor protein p53-inducible nuclear protein 1	0.000132714	0.571407	0.956712	0.493496	-0.158766	-0.0151411	0.192593	0.704319	0.966842	0.560251
O14978	ZNF263	Zinc finger protein 263	0.000132714	0.0537795	0.0916121	0.120734	-0.246394	-0.212096	-0.193541	0.128516	0.144067	0.167275
P68871	HBB	Hemoglobin subunit beta	0.000132714	0.0309453	0.00330928	0.00022964	0.110014	0.161512	0.223481	0.084191	0.00836925	0.000662074
Q9H7X7	IFT22	Intraflagellar transport protein 22 homolog	0.000132714	0.14361	0.565216	0.0860627	0.148104	0.0563842	0.176404	0.266814	0.64826	0.124646
P12532	CKMT1A	Creatine kinase U-type, mitochondrial	0.000132714	0.972423	0.155573	0.106987	0.00329457	-0.140305	-0.16094	0.983218	0.225294	0.150836
Q13950	RUNX2	Runt-related transcription factor 2	0.000132714	0.484362	0.243622	0.193022	0.0600928	0.101765	-0.114295	0.630386	0.327759	0.251638
O43504	LAMTOR5	Ragulator complex protein LAMTOR5	0.000132714	0.00108298	1.76755e-05	8.26619e-08	-0.180663	-0.278224	-0.4369	0.00640124	0.000109284	9.02637e-07
Q8NHH1	TTLL11	Tubulin polyglutamylase TTLL11	0.010989	0.944142	0.308287	0.949981	0.0189239	0.284121	0.0169426	0.966326	0.397801	0.960023
Q53FV1	ORMDL2	ORM1-like protein 2	0.000132714	0.0122072	3.14512e-06	2.53693e-08	-0.130438	-0.332625	-0.490898	0.0413005	2.81182e-05	3.68361e-07
Q9H816	DCLRE1B	5' exonuclease Apollo	0.000132714	0.529904	0.107011	0.437273	0.0706601	0.18863	0.0877068	0.670325	0.164318	0.505079
O60906	SMPD2	Sphingomyelin phosphodiesterase 2	0.000132714	0.393547	0.59025	0.470614	0.19424	0.121638	0.163647	0.547428	0.669881	0.537012
Q8N6G5	CSGALNACT2	Chondroitin sulfate N-acetylgalactosaminyltransferase 2	0.000132714	0.0218622	0.921948	0.00312841	-0.230227	-0.00894245	-0.317042	0.0648263	0.942398	0.00669539
Q96RR4	CAMKK2	Calcium/calmodulin-dependent protein kinase kinase 2	0.000132714	0.845287	0.467539	0.916145	-0.0353957	0.123355	0.0190871	0.904487	0.558525	0.93338
L0R819	ASDURF	ASNSD1 upstream open reading frame protein	0.000132714	0.0101361	0.00010176	0.000206276	-0.222544	-0.398104	-0.369917	0.0355074	0.00044973	0.000602516
Q9UN70	PCDHGC3	Protocadherin gamma-C3	0.000132714	0.139249	0.618678	0.0260316	-0.121672	-0.0395592	-0.192718	0.260855	0.694573	0.0434312
P07311	ACYP1	Acylphosphatase-1	0.000132714	0.0367979	1.94484e-05	0.00223613	-0.0924492	-0.249343	-0.148833	0.0957582	0.00011803	0.0049592
P14621	ACYP2	Acylphosphatase-2	0.000132714	0.508028	0.520692	0.156017	-0.0299244	0.0290237	0.0659682	0.652331	0.607985	0.209706
Q9NZ71	RTEL1	Regulator of telomere elongation helicase 1	0.000132714	0.972738	0.940256	0.612824	-0.00461004	-0.0101112	0.0685738	0.983413	0.955633	0.670642
O60828	PQBP1	Polyglutamine-binding protein 1	0.000132714	1.74501e-07	0.00449571	0.00015317	-0.443586	-0.160745	-0.242628	1.14642e-05	0.01083	0.000464327
Q9Y421	FAM32A	Protein FAM32A	0.000132714	3.49624e-05	0.00383509	1.10738e-05	-0.25763	-0.150783	-0.286628	0.000495095	0.00948655	4.89878e-05
Q9UIM3	FKBPL	FK506-binding protein-like	0.000132714	0.194816	0.205264	0.01646	0.122625	0.119645	0.244538	0.335435	0.284313	0.0290646
Q9UM47	NOTCH3	Neurogenic locus notch homolog protein 3	0.010989	0.130358	0.0818508	0.305651	0.443056	0.479334	0.270636	0.247894	0.130899	0.373159
O60907	TBL1X	F-box-like/WD repeat-containing protein TBL1X	0.000132714	0.594438	0.0349175	0.0171511	0.0526727	0.225065	0.260239	0.722152	0.0630481	0.0301196
Q13442	PDAP1	28 kDa heat- and acid-stable phosphoprotein	0.000132714	0.00393892	0.000380093	0.0109531	-0.156121	-0.209565	-0.133004	0.0173273	0.00135036	0.0201536
Q9Y5T4	DNAJC15	DnaJ homolog subfamily C member 15	0.000132714	0.00244636	0.00044687	0.00029303	-0.317552	-0.391612	-0.410446	0.011934	0.00154687	0.000823795
Q6ZYL4	GTF2H5	General transcription factor IIH subunit 5	0.000132714	0.299916	0.701562	0.217018	0.0764703	0.0278066	0.091805	0.45304	0.76763	0.278839
P55851	UCP2	Dicarboxylate carrier SLC25A8	0.000132714	0.0331225	0.00141953	0.000140705	-0.236971	-0.395354	-0.514489	0.0884334	0.00408902	0.000430767
P52943	CRIP2	Cysteine-rich protein 2	0.000132714	0.273561	0.234742	0.0407651	0.0878506	-0.0957043	0.173334	0.425003	0.317893	0.0643047
Q9NY74	ETAA1	Ewing's tumor-associated antigen 1	0.000132714	0.99305	0.531774	0.549141	-0.00139879	-0.101108	-0.0968085	0.995659	0.618308	0.612576
Q8WV37	ZNF480	Zinc finger protein 480	0.000132714	0.661128	0.642152	0.340601	-0.0486479	0.0515924	0.107115	0.772553	0.715855	0.407998
Q9BZE2	PUS3	tRNA pseudouridine(38/39) synthase	0.000132714	0.446176	0.163341	0.270725	-0.0965794	0.181087	0.141217	0.596116	0.234804	0.337144
Q9H944	MED20	Mediator of RNA polymerase II transcription subunit 20	0.000132714	1.73877e-05	6.43453e-07	3.2282e-07	0.145037	0.19294	0.204077	0.000293395	8.32026e-06	2.70939e-06
O95619	YEATS4	YEATS domain-containing protein 4	0.000132714	0.00518091	0.00178121	0.00959118	-0.0668744	-0.0776252	-0.0606653	0.021284	0.00494947	0.0179234
P50454	SERPINH1	Serpin H1	0.000132714	0.272647	0.361284	0.554708	-0.0781437	0.0646032	0.0414438	0.424236	0.451859	0.618099
O00189	AP4M1	AP-4 complex subunit mu-1	0.000132714	0.0776963	0.0309651	0.111534	0.0920208	0.115785	0.0821301	0.168626	0.0568071	0.156585
Q9Y3Q3	TMED3	Transmembrane emp24 domain-containing protein 3	0.000132714	0.547618	0.0681217	0.00312254	0.022197	-0.0710385	-0.127463	0.68602	0.111775	0.00668515
Q9Y5Y2	NUBP2	Cytosolic Fe-S cluster assembly factor NUBP2	0.000132714	0.219898	0.00444841	0.243307	0.0341708	0.0895762	0.0324147	0.365964	0.0107354	0.307733
Q49AM3	TTC31	Tetratricopeptide repeat protein 31	0.000132714	0.457045	0.921588	0.329052	0.0995015	0.013043	0.131514	0.606593	0.942154	0.396475
P05543	SERPINA7	Thyroxine-binding globulin	0.0025697	0.681244	0.220728	0.0805735	-0.144016	-0.43966	-0.645272	0.787721	0.302131	0.117546
P79522	PRR3	Proline-rich protein 3	0.000132714	0.0969919	0.743007	0.168021	-0.142215	-0.0267917	-0.116318	0.199126	0.800953	0.223963
Q96H35	RBM18	Probable RNA-binding protein 18	0.000132714	0.00643625	0.166551	0.0308635	-0.180043	-0.0825012	-0.135398	0.0250664	0.238478	0.0503592
Q8NC54	KCT2	Keratinocyte-associated transmembrane protein 2	0.000132714	0.516088	0.291364	0.0673775	-0.0382308	-0.0628884	-0.113522	0.658752	0.379507	0.100434
Q9UM82	SPATA2	Spermatogenesis-associated protein 2	0.0157823	0.25696	0.81677	0.225385	-0.13311	0.0266169	0.142827	0.407421	0.862606	0.287974
Q9UL36	ZNF236	Zinc finger protein 236	0.000132714	0.41937	0.00304652	0.593934	0.115995	-0.460374	-0.0698534	0.571544	0.00779985	0.653771
Q8TBF2	PRXL2B	Prostamide/prostaglandin F synthase	0.000264655	0.850763	0.976057	0.778579	0.0303907	0.00484497	0.0454524	0.908066	0.981443	0.819046
Q96EW2	HSPBAP1	HSPB1-associated protein 1	0.000132714	0.469278	0.129601	0.0460057	0.0743586	0.160782	0.21829	0.617207	0.193196	0.0716409
P51808	DYNLT3	Dynein light chain Tctex-type 3	0.000132714	0.758802	0.0337713	0.0237126	-0.0297058	0.222475	0.239746	0.844695	0.0612266	0.0400391
Q15696	ZRSR2	U2 small nuclear ribonucleoprotein auxiliary factor 35 kDa subunit-related protein 2	0.000132714	0.000106738	0.187519	0.10177	-0.20832	0.0548082	0.0692176	0.00112668	0.263097	0.144381
Q9P0J7	KCMF1	E3 ubiquitin-protein ligase KCMF1	0.000132714	0.207487	0.0352493	0.00516377	0.110698	0.194771	0.27582	0.351216	0.0635613	0.0103702
Q9Y2R5	MRPS17	28S ribosomal protein S17, mitochondrial	0.000132714	0.509607	0.0262095	0.000568672	0.0592589	0.216861	0.384455	0.653581	0.049255	0.00147362
Q9Y580	RBM7	RNA-binding protein 7	0.000132714	0.00182737	0.0751251	0.0060809	-0.173927	-0.0877097	-0.146716	0.00948601	0.121599	0.0119562
Q9BT49	THAP7	THAP domain-containing protein 7	0.010989	0.00378539	0.0104713	0.574401	-0.41529	-0.324677	0.0629469	0.0168836	0.0222716	0.636284
Q9UNX3	RPL26L1	60S ribosomal protein L26-like 1	0.000132714	0.00811696	0.262538	0.457815	-0.118835	-0.0452185	-0.0295901	0.0299942	0.34801	0.524573
P20155	SPINK2	Serine protease inhibitor Kazal-type 2	0.000132714	0.180822	0.223893	0.043413	0.215771	0.195005	0.339549	0.318648	0.305992	0.0680265
Q86UB9	TMEM135	Transmembrane protein 135	0.000132714	0.220906	0.0788939	0.00352236	-0.0842689	-0.124498	-0.22901	0.366956	0.127058	0.0074099
Q14914	PTGR1	Prostaglandin reductase 1	0.0302819
Q9NWX5	ASB6	Ankyrin repeat and SOCS box protein 6	0.000132714	0.0144359	0.0284632	0.544964	0.168829	0.147882	-0.0376933	0.0469578	0.0527727	0.60919
B7ZAQ6;P0CG08	GPR89A;GPR89B	Golgi pH regulator A	0.000132714	0.46971	0.12133	0.0155745	0.0365375	-0.0809819	-0.134769	0.617371	0.182756	0.0276049
Q53ET0	CRTC2	CREB-regulated transcription coactivator 2	0.000132714	0.150731	0.110064	0.00321475	0.0660376	0.0740878	0.153296	0.277088	0.168233	0.0068509
Q9NWW5	CLN6	Ceroid-lipofuscinosis neuronal protein 6	0.000132714	0.224811	0.441869	0.114315	0.076047	-0.0474269	-0.100771	0.371365	0.533825	0.159734
Q9P2B7	CFAP97	Cilia- and flagella-associated protein 97	0.000132714	0.0826622	0.169182	0.454327	-0.168285	-0.130628	-0.0694167	0.176488	0.241727	0.521471
O60583	CCNT2	Cyclin-T2	0.0526028	0.000170497	0.201886	0.0489293	2.03969	0.575824	0.947588	0.00159269	0.280166	0.0757081
P32970	CD70	CD70 antigen	0.000132714	0.0156721	1.07886e-07	5.70349e-10	-0.047608	-0.167436	-0.248913	0.0500653	2.24074e-06	2.36857e-08
Q9NUM3	SLC39A9	Zinc transporter ZIP9	0.000132714	0.919179	0.892219	0.237056	0.0325902	-0.0435265	-0.389271	0.950609	0.919753	0.300919
O95197	RTN3	Reticulon-3	0.000132714	0.139352	0.0269373	0.00022889	-0.0960203	-0.151054	-0.298045	0.260959	0.050457	0.000660148
O94832	MYO1D	Unconventional myosin-Id	0.000132714	0.186091	0.340396	0.279193	0.133854	0.0950719	0.108418	0.324809	0.43137	0.346291
Q9HAW0	BRF2	Transcription factor IIIB 50 kDa subunit	0.000132714	0.507628	0.920815	0.647768	-0.0782242	-0.0116479	0.0537213	0.652025	0.941604	0.703981
Q6P5X5	C22orf39	UPF0545 protein C22orf39	0.000132714	0.987727	0.322088	0.778485	0.00166169	0.10884	-0.0304284	0.99293	0.412818	0.819046
Q69YU5	UQCC6	Ubiquinol-cytochrome-c reductase complex assembly factor 6	0.000132714	0.000273054	2.89915e-07	1.87623e-08	-0.195382	-0.36477	-0.451937	0.00225621	4.48697e-06	2.93138e-07
P55957	BID	BH3-interacting domain death agonist	0.000132714	1.18805e-07	3.89768e-09	2.50683e-08	0.304496	0.395667	0.343667	8.50195e-06	2.28085e-07	3.6598e-07
Q9NVA1	UQCC1	Ubiquinol-cytochrome-c reductase complex assembly factor 1	0.000132714	0.178931	0.340437	0.00375936	-0.0568491	-0.0396773	-0.138635	0.315957	0.43137	0.00784872
Q9H741	SPRING1	SREBP regulating gene protein	0.000132714	0.3483	0.493652	0.802658	-0.219393	0.158865	0.0626553	0.502633	0.583374	0.838958
Q96K37	SLC35E1	Solute carrier family 35 member E1	0.000132714	0.170585	0.000297922	0.000188682	-0.0596069	-0.195041	-0.204871	0.304507	0.00110372	0.000558659
O95147	DUSP14	Dual specificity protein phosphatase 14	0.000132714	0.0265815	0.720991	0.939257	-0.249162	0.0367797	-0.00783099	0.0749124	0.784286	0.951725
O75379	VAMP4	Vesicle-associated membrane protein 4	0.000132714	0.0372961	2.46655e-05	1.06918e-05	-0.137472	-0.363762	-0.392816	0.0968033	0.000143085	4.77408e-05
Q969G6	RFK	Riboflavin kinase	0.000132714	0.106534	0.337813	0.0128896	0.104721	0.0603294	0.172436	0.213575	0.428927	0.0232943
P20671	H2AC7	Histone H2A type 1-D	0.000132714	0.940084	0.115211	0.574442	0.0056643	-0.124091	-0.0425486	0.963773	0.174868	0.636284
Q93077	H2AC6	Histone H2A type 1-C	0.000132714	0.664137	0.539187	0.246197	-0.0514059	0.0729399	-0.140148	0.774939	0.625023	0.310605
Q8IUE6	H2AC21	Histone H2A type 2-B	0.000132714	0.3978	0.00125889	0.0343537	-0.0421485	-0.192858	-0.112943	0.551621	0.00370006	0.0553569
Q96HV5	TMEM41A	Transmembrane protein 41A	0.000132714	0.621219	0.0701039	0.0674305	-0.0454802	-0.176089	-0.178005	0.743256	0.114605	0.100475
Q9NYZ1	TVP23B	Golgi apparatus membrane protein TVP23 homolog B	0.000132714	0.221407	0.000316584	0.00931099	-0.0868886	-0.353226	-0.205279	0.367265	0.00116105	0.0174649
Q9H867	VCPKMT	Protein N-lysine methyltransferase METTL21D	0.000509771	0.0394744	0.00345201	0.0103728	0.229777	0.354104	0.298786	0.100972	0.00868091	0.0192138
P84098	RPL19	60S ribosomal protein L19	0.000132714	0.79048	0.149799	0.00786214	-0.00535571	-0.0300916	0.0609324	0.86826	0.218233	0.0150179
Q15119	PDK2	[Pyruvate dehydrogenase (acetyl-transferring)] kinase isozyme 2, mitochondrial	0.000132714	0.126602	0.0241019	0.0326539	0.188938	0.293474	0.275266	0.243162	0.0456797	0.0528623
Q08050	FOXM1	Forkhead box protein M1	0.000132714	0.0186351	0.426096	0.0960387	0.331887	0.102642	0.223067	0.0571167	0.517072	0.137039
Q9Y2Z9	COQ6	Ubiquinone biosynthesis monooxygenase COQ6, mitochondrial	0.000132714	0.183059	0.00375012	0.000128447	0.050886	0.125393	0.187743	0.320983	0.00931662	0.000397805
Q9BPY8	HOPX	Homeodomain-only protein	0.000132714	0.241824	0.880847	0.14409	-0.071322	0.0089175	0.0902449	0.390377	0.910824	0.195412
O96033	MOCS2	Molybdopterin synthase sulfur carrier subunit	0.000132714	0.274479	0.365279	0.0460898	-0.0548716	-0.045156	0.105354	0.426189	0.455505	0.0717434
Q8NFD5	ARID1B	AT-rich interactive domain-containing protein 1B	0.00232198	0.373155	0.0576404	0.180913	-0.222831	-0.499815	-0.340805	0.527484	0.0966742	0.23849
Q9BWU1	CDK19	Cyclin-dependent kinase 19	0.010989	0.423038	0.179473	0.761055	0.284936	0.55734	-0.0987769	0.574829	0.253719	0.804677
Q9NW38	FANCL	E3 ubiquitin-protein ligase FANCL	0.000132714	0.828764	0.26494	0.862613	0.0219364	0.115497	-0.0175458	0.894244	0.350847	0.889413
O15360	FANCA	Fanconi anemia group A protein	0.000132714	0.00155468	0.00312011	0.000108895	0.326703	0.297639	0.441592	0.00846519	0.00795103	0.00034472
Q13227	GPS2	G protein pathway suppressor 2	0.000132714	0.79072	0.156062	0.0139237	0.0171139	0.0947055	0.176913	0.868377	0.22588	0.0249438
Q8NCF5	NFATC2IP	NFATC2-interacting protein	0.000132714	0.00091208	0.00108673	4.81931e-06	0.115159	0.11272	0.195143	0.00562427	0.00326671	2.44319e-05
Q8IYN6	UBALD2	UBA-like domain-containing protein 2	0.000509771	0.00267089	0.0993191	0.00146292	0.181938	0.0886587	0.19698	0.012811	0.154258	0.00338003
Q8TB05	UBALD1	UBA-like domain-containing protein 1	0.00874746	0.245094	0.809574	0.187517	-0.133739	-0.0270952	0.1527	0.394305	0.857152	0.245861
Q96F46	IL17RA	Interleukin-17 receptor A	0.000132714	0.419236	0.659852	0.11027	-0.0642888	-0.0347449	-0.131519	0.571544	0.731779	0.155056
Q9ULI3	HEG1	Protein HEG homolog 1	0.000132714	0.167832	0.813782	0.0431657	-0.183565	0.0303329	-0.280105	0.300665	0.860244	0.0676653
Q8N680	ZBTB2	Zinc finger and BTB domain-containing protein 2	0.000132714	0.0536207	0.841528	0.227949	0.129934	0.0125952	-0.0778882	0.128213	0.882707	0.290833
P53367	ARFIP1	Arfaptin-1	0.000132714	0.0123916	0.102563	0.000147599	0.0587921	0.035906	0.104785	0.0417628	0.158337	0.000449377
Q9BUD6	SPON2	Spondin-2	0.000132714	0.314838	0.107576	0.67942	0.184409	0.303764	-0.0746958	0.468952	0.165029	0.733111
Q58FG0	HSP90AA5P	Putative heat shock protein HSP 90-alpha A5	0.000132714	0.127563	0.42533	0.0103599	0.138768	0.0704336	0.25263	0.244263	0.516569	0.0192003
Q58FF8	HSP90AB2P	Putative heat shock protein HSP 90-beta 2	0.000509771		0.00223431	0.0441303		0.574573	0.34012		0.00600887	0.0690155
Q9Y6Q3	ZFP37	Zinc finger protein 37 homolog	0.000132714	0.958092	0.052753	0.486318	0.00569475	-0.224607	0.0760938	0.974878	0.0894882	0.552964
Q8N9Q2	SREK1IP1	Protein SREK1IP1	0.0101951	0.636516	0.259912	0.0592766	-0.111708	-0.271706	-0.517905	0.754797	0.345054	0.0896081
Q04941	PLP2	Proteolipid protein 2	0.000132714	0.0394303	0.393282	0.00230985	0.0694788	-0.0270161	-0.113146	0.100905	0.484398	0.00510717
Q8IWF6	DENND6A	Protein DENND6A	0.000132714	0.601489	0.343044	0.0224102	0.0419252	0.0769681	0.200569	0.727358	0.433921	0.0381112
P0CG13	CHTF8	Chromosome transmission fidelity protein 8 homolog	0.000132714	0.00235924	6.79739e-05	0.000100599	0.156184	0.233811	0.224806	0.0116079	0.000319805	0.000321619
Q8WVC6	DCAKD	Dephospho-CoA kinase domain-containing protein	0.000132714	0.0321282	0.000376259	0.00153741	-0.0656299	-0.127339	-0.107664	0.086528	0.00134006	0.00353379
Q92643	PIGK	GPI-anchor transamidase	0.000132714	0.35514	0.00101592	1.50631e-06	-0.0250234	-0.107252	-0.203443	0.509386	0.00308392	9.37348e-06
Q9NSP4	CENPM	Centromere protein M	0.000132714	0.0333664	0.028287	0.151294	0.112835	0.116931	0.0727342	0.088901	0.0524931	0.204042
Q05513	PRKCZ	Protein kinase C zeta type	0.000652571	0.517037	0.939405	0.0355592	-0.0754109	-0.00877812	-0.264562	0.659566	0.95501	0.0570584
P14649	MYL6B	Myosin light chain 6B	0.000264655	0.43525	0.0469664	0.786159	-0.148333	-0.370305	-0.0468957	0.586399	0.081015	0.824747
A6NK58	LIPT2	Putative lipoyltransferase 2, mitochondrial	0.000132714	0.269432	0.0863721	0.0173857	0.0874846	0.140141	0.204409	0.421119	0.137227	0.0304649
O75570	MTRF1	Peptide chain release factor 1, mitochondrial	0.000132714	0.158531	0.237076	0.243229	-0.173869	0.144249	0.142282	0.287602	0.320513	0.307683
O60308	CEP104	Centrosomal protein of 104 kDa	0.000132714	0.822513	0.321861	0.227908	0.0324194	0.145564	0.17868	0.890297	0.412594	0.290827
Q8WVE0	EEF1AKMT1	EEF1A lysine methyltransferase 1	0.000132714	0.00985988	1.05796e-06	1.07742e-05	0.108632	0.292871	0.239627	0.0348751	1.22528e-05	4.80551e-05
Q9H093	NUAK2	NUAK family SNF1-like kinase 2	0.000132714	0.523981	0.945836	0.292181	-0.0554172	-0.00586645	-0.0927625	0.665248	0.960055	0.359461
Q9UID6	ZNF639	Zinc finger protein 639	0.000132714	0.832785	0.170632	0.738008	-0.0174664	-0.117125	0.0277048	0.897026	0.243451	0.785542
Q9UJY5	GGA1	ADP-ribosylation factor-binding protein GGA1	0.000132714	0.352883	0.6728	0.41085	-0.0461578	-0.0207285	-0.040725	0.507602	0.742543	0.479674
Q676U5	ATG16L1	Autophagy-related protein 16-1	0.000132714	0.46348	0.0281244	0.0289754	-0.0427423	0.138387	0.137516	0.612496	0.0522655	0.0477168
A0A494C1R9;A6NKD2;P0CV98;P0CV99;P0CW00;P0CW01;Q01534	TSPY1;TSPY10;TSPY2;TSPY3;TSPY4;TSPY8;TSPY9	Testis-specific Y-encoded protein 9	0.00383583	0.00848479	7.45426e-05	0.000181348	0.150101	0.268996	0.245582	0.0310311	0.000344244	0.000539535
Q92871	PMM1	Phosphomannomutase 1	0.000132714	0.959493	0.43332	0.0613795	-0.00426206	0.0664673	0.167201	0.975684	0.524603	0.092421
Q92485	SMPDL3B	Acid sphingomyelinase-like phosphodiesterase 3b	0.000132714	0.384846	0.143769	0.0122039	-0.099699	-0.171936	-0.318269	0.538502	0.210713	0.022175
O43293	DAPK3	Death-associated protein kinase 3	0.000132714	0.0911042	0.855381	0.765833	0.306784	-0.0314574	0.0514556	0.190221	0.891982	0.808776
Q96RQ1	ERGIC2	Endoplasmic reticulum-Golgi intermediate compartment protein 2	0.000132714	0.545979	0.0149451	0.023413	-0.0266617	-0.118974	-0.109184	0.684396	0.0304794	0.0395981
Q709F0	ACAD11	Acyl-CoA dehydrogenase family member 11	0.000132714	0.0822005	0.0351874	0.428808	-0.173094	-0.215298	-0.075468	0.17569	0.063464	0.497524
O94886	TMEM63A	CSC1-like protein 1	0.000132714	0.332866	0.0354249	0.00112813	0.109483	-0.253411	-0.441685	0.487816	0.0638336	0.00269589
Q9Y2D8	SSX2IP	Afadin- and alpha-actinin-binding protein	0.000132714	0.0245457	0.0545308	0.367443	-0.129445	0.107928	0.0480174	0.0706913	0.0920753	0.436046
Q92743	HTRA1	Serine protease HTRA1	0.000132714	0.000683628	3.99944e-05	0.308669	0.347599	0.468999	0.0854179	0.0044802	0.000208611	0.376099
Q92636	NSMAF	Protein FAN	0.000132714	0.226399	0.652098	0.40684	-0.114645	-0.0417785	-0.0775281	0.373295	0.724985	0.475755
Q5RI15	COX20	Cytochrome c oxidase assembly protein COX20, mitochondrial	0.000132714	0.305838	0.842444	0.000328038	0.039909	-0.00760905	-0.175508	0.459215	0.883205	0.000907569
O14880	MGST3	Microsomal glutathione S-transferase 3	0.000132714	0.113207	0.0464795	0.157643	0.0801494	0.10347	0.0708411	0.223707	0.0803246	0.211678
P31629	HIVEP2	Transcription factor HIVEP2	0.000132714	0.567003	0.277381	0.629274	-0.0909031	0.175122	-0.0765275	0.70175	0.364221	0.686359
Q15390	MTFR1	Mitochondrial fission regulator 1	0.000132714	0.000949163	0.000438838	7.3731e-08	-0.172095	-0.188376	-0.413197	0.00581616	0.00152434	8.34681e-07
Q00266	MAT1A	S-adenosylmethionine synthase isoform type-1	0.010989	0.101882	0.494095	0.533822	0.256654	0.103111	-0.093684	0.207044	0.583811	0.598571
O76062	TM7SF2	Delta(14)-sterol reductase TM7SF2	0.000132714	0.35542	0.148135	0.0185239	-0.0904563	-0.144736	-0.251198	0.509697	0.216163	0.0322338
P78330	PSPH	Phosphoserine phosphatase	0.000132714	0.00135215	1.07295e-05	0.00128493	-0.179157	-0.296866	-0.180311	0.00761592	7.2835e-05	0.00301816
Q6PIU2	NCEH1	Neutral cholesterol ester hydrolase 1	0.000132714	0.297227	0.0362043	6.38297e-06	0.0299238	-0.0638576	-0.189785	0.450607	0.0649619	3.0819e-05
P03928	MT-ATP8	ATP synthase protein 8	0.000132714	0.373656	0.0358752	0.412439	0.0614825	0.154863	-0.0565216	0.528099	0.0644724	0.481179
P51674	GPM6A	Neuronal membrane glycoprotein M6-a	0.000132714	0.0462399	7.37222e-05	3.98625e-06	-0.135282	-0.338789	-0.443696	0.114351	0.000341439	2.10196e-05
Q9NU19	TBC1D22B	TBC1 domain family member 22B	0.000132714	0.104833	0.0513749	0.203358	0.161675	0.198411	0.124501	0.211222	0.0874278	0.263271
Q9NXC2	GFOD1	Glucose-fructose oxidoreductase domain-containing protein 1	0.000132714	0.000905073	0.00106134	0.00103074	0.176461	0.173066	0.173689	0.00559735	0.00319879	0.00248612
Q9NRN9	METTL5	rRNA N6-adenosine-methyltransferase METTL5	0.000132714	0.403078	0.00139638	0.000561401	0.0457031	0.208794	0.233102	0.55682	0.00403125	0.0014607
Q13625	TP53BP2	Apoptosis-stimulating of p53 protein 2	0.000132714	0.3422	0.240112	0.310808	-0.0876058	-0.109278	0.0936902	0.496781	0.323744	0.378016
Q9H8T0	AKTIP	AKT-interacting protein	0.010989	0.569107	0.534878	0.926091	-0.35878	-0.327724	0.051833	0.702618	0.621196	0.94136
P14859	POU2F1	POU domain, class 2, transcription factor 1	0.000132714	0.0917546	0.00298922	0.037752	0.0993184	0.19569	0.125728	0.191315	0.00767356	0.060169
Q96QF0	RAB3IP	Rab-3A-interacting protein	0.000132714	0.621938	0.745068	0.482017	-0.122705	-0.0807136	0.175732	0.743782	0.802528	0.548385
P18510	IL1RN	Interleukin-1 receptor antagonist protein	0.000132714	0.988154	0.409076	0.982395	0.00653557	0.341188	0.00899269	0.992949	0.50018	0.986456
A5D8V6	VPS37C	Vacuolar protein sorting-associated protein 37C	0.000132714	0.170223	0.0215206	0.0145069	0.188471	0.336298	0.362299	0.303928	0.0415536	0.0258671
Q9NSB8	HOMER2	Homer protein homolog 2	0.0501478
P62341	SELENOT	Thioredoxin reductase-like selenoprotein T	0.000132714	0.105623	1.14942e-05	1.14588e-05	-0.0472039	-0.177985	-0.178035	0.212422	7.6855e-05	5.05461e-05
O00559	EBAG9	Receptor-binding cancer antigen expressed on SiSo cells	0.000132714	0.460555	0.119495	0.0637455	-0.0908721	-0.198308	-0.240556	0.609705	0.180378	0.0955885
Q9UNZ5	C19orf53	Leydig cell tumor 10 kDa protein homolog	0.000132714	0.540604	0.0521758	0.0166899	-0.0335509	-0.113208	-0.144735	0.679853	0.0886215	0.0294257
Q9H9E1	ANKRA2	Ankyrin repeat family A protein 2	0.000132714	0.78529	0.592546	0.472739	0.0303648	0.0598714	0.0806589	0.865139	0.67182	0.539053
P61769	B2M	Beta-2-microglobulin	0.000132714	0.00190704	0.664725	0.00123101	-0.198426	-0.0232244	-0.209863	0.0098043	0.735758	0.00290963
Q9UKA8	RCAN3	Calcipressin-3	0.00052459	0.46676	0.492055	0.826957	-0.408782	0.385516	-0.121746	0.615164	0.581744	0.859225
Q9BQE4	SELENOS	Selenoprotein S	0.000132714	0.275352	0.293826	0.0204872	-0.0918997	-0.0883018	-0.210777	0.427041	0.382217	0.0352145
Q92558	WASF1	Actin-binding protein WASF1	0.000132714	0.248486	0.857169	0.937737	-0.240144	-0.0365954	0.0158759	0.397926	0.893386	0.950545
Q9UKY4	POMT2	Protein O-mannosyl-transferase 2	0.0243391	0.210804	0.158997	0.0032018	-0.0866067	-0.0903319	-0.238566	0.354733	0.229713	0.00682874
Q03013	GSTM4	Glutathione S-transferase Mu 4	0.00246467	0.961365	0.0274932	0.23737	0.0128904	-0.640717	-0.322332	0.977164	0.051235	0.301222
Q6U841	SLC4A10	Sodium-driven chloride bicarbonate exchanger	0.0216935
Q8N138	ORMDL3	ORM1-like protein 3	0.000132714	0.634974	0.410745	0.253912	0.105181	-0.183714	-0.257668	0.753917	0.501743	0.318583
Q96JM7	L3MBTL3	Lethal(3)malignant brain tumor-like protein 3	0.000132714	0.740672	0.428678	0.5982	-0.0338755	-0.0817552	-0.0541006	0.830394	0.519926	0.657782
Q8IWV1	LAX1	Lymphocyte transmembrane adapter 1	0.000132714	0.00320211	0.000288758	0.000221068	-0.177115	-0.237961	-0.244936	0.0147961	0.00107523	0.000640817
P48723	HSPA13	Heat shock 70 kDa protein 13	0.000132714	0.0501718	3.76966e-05	3.87921e-07	-0.0655088	-0.178707	-0.266422	0.121452	0.000198472	3.14695e-06
Q53S33	BOLA3	BolA-like protein 3	0.000132714	0.46628	0.00534855	0.0035951	-0.0462638	0.202177	0.214311	0.614778	0.0125598	0.00754115
Q9NS18	GLRX2	Glutaredoxin-2, mitochondrial	0.000132714	0.438961	0.556213	0.00664052	-0.0598549	-0.0453071	0.237881	0.589425	0.640151	0.0129059
O43521	BCL2L11	Bcl-2-like protein 11	0.000132714	0.266718	0.0101022	0.000373476	-0.0501843	-0.128374	-0.199904	0.418264	0.0216144	0.00101437
Q99638	RAD9A	Cell cycle checkpoint control protein RAD9A	0.000132714	0.527243	0.138289	0.266254	0.0591757	0.143277	0.105622	0.667986	0.204193	0.332092
Q12815	TROAP	Tastin	0.00996217	0.19127	0.686449	0.315896	0.310209	-0.0932159	-0.23509	0.331393	0.754388	0.383248
P62324	BTG1	Protein BTG1	0.000132714	0.128421	0.00618834	0.120254	0.1903	0.377459	0.194836	0.245187	0.0142154	0.166783
P04839	CYBB	Cytochrome b-245 heavy chain	0.000132714	0.410323	0.244172	0.281455	-0.152874	-0.218884	-0.201716	0.563913	0.328445	0.348719
P17181	IFNAR1	Interferon alpha/beta receptor 1	0.000132714	0.0412522	0.00241898	0.0298306	-0.201449	-0.329476	-0.216628	0.10449	0.00641091	0.0489142
Q8NHZ8	CDC26	Anaphase-promoting complex subunit CDC26	0.000132714	0.0290808	0.00045887	5.06964e-05	-0.0894574	-0.166126	-0.209199	0.0803179	0.00157616	0.000179396
Q7LBR1	CHMP1B	Charged multivesicular body protein 1b	0.000132714	0.732485	0.139681	0.0501384	-0.0114248	-0.0512244	-0.0700209	0.825153	0.205736	0.0773997
Q9BSM1	PCGF1	Polycomb group RING finger protein 1	0.000132714	0.676809	0.138995	0.0357698	0.0109264	-0.0402093	-0.0594282	0.78431	0.205034	0.0573276
Q4VC31	MIX23	Protein MIX23	0.000132714	0.00470749	0.25819	0.02332	-0.103021	-0.036376	-0.0783258	0.0198627	0.343268	0.0394574
Q9UK10	ZNF225	Zinc finger protein 225	0.0025697	0.0582623		0.699798	0.520777		0.108916	0.136026		0.751357
Q9UC07	ZNF69	Zinc finger protein 69	0.0300534	0.202951	0.793706	0.197947	0.29158	0.0479956	-0.263983	0.345985	0.845038	0.25718
P10176	COX8A	Cytochrome c oxidase subunit 8A, mitochondrial	0.00383583	0.271721	0.79148	0.291722	-0.125676	0.0296251	-0.120351	0.423622	0.843005	0.359053
P17027	ZNF23	Zinc finger protein 23	0.0261628	0.329506	0.0360775	0.22526	0.409859	1.0227	0.520908	0.483964	0.0648069	0.28786
Q8TD23	ZNF675	Zinc finger protein 675	0.00874746	0.488055	0.307461	0.0662949	-0.172293	-0.256131	-0.480765	0.634062	0.396927	0.0990777
Q9NWB7	IFT57	Intraflagellar transport protein 57 homolog	0.000132714	0.274813	0.231534	0.063105	0.137172	0.150927	0.243214	0.4264	0.314454	0.0947166
O15162	PLSCR1	Phospholipid scramblase 1	0.000132714	0.218341	0.00695673	0.000472945	-0.0908291	-0.221649	-0.316273	0.36428	0.0157504	0.00125352
Q9NRK6	ABCB10	ATP-binding cassette sub-family B member 10, mitochondrial	0.000132714	0.0809664	0.00137958	5.59388e-07	-0.0403956	-0.0848864	-0.181581	0.173794	0.00398417	4.22971e-06
O96018	APBA3	Amyloid-beta A4 precursor protein-binding family A member 3	0.000132714	0.0980504	0.103013	0.441303	0.223364	0.219814	-0.100023	0.200753	0.15894	0.509074
Q8NEA9	GMCL2	Germ cell-less protein-like 2	0.0182435	0.680872	0.835659	0.421598	-0.114095	-0.0512479	-0.226726	0.787473	0.878505	0.490152
Q9P2H3	IFT80	Intraflagellar transport protein 80 homolog	0.000132714	0.00349883	0.000369305	0.0053583	0.216592	0.286766	0.203485	0.0158525	0.00131939	0.0106966
Q03468	ERCC6	DNA excision repair protein ERCC-6	0.000132714	0.956601	0.450475	0.212708	-0.00696509	-0.0975573	-0.16396	0.974225	0.54161	0.27396
Q8NAB2	KBTBD3	Kelch repeat and BTB domain-containing protein 3	0.0164186	0.73799	0.965398	0.126898	0.0369998	0.00443215	-0.163731	0.828197	0.973657	0.175028
Q9BSB4	ATG101	Autophagy-related protein 101	0.000132714	0.328087	0.609569	0.0666852	0.0644698	0.0332514	0.12627	0.482528	0.687233	0.0995497
Q9H668	STN1	CST complex subunit STN1	0.000132714	0.86897	0.0589006	0.747015	-0.0127667	0.155822	0.024998	0.918838	0.0983557	0.793549
Q8NEZ2	VPS37A	Vacuolar protein sorting-associated protein 37A	0.000132714	0.000954424	0.00422746	0.0083712	0.138676	0.113829	0.102468	0.00584393	0.0103062	0.0158505
Q15723	ELF2	ETS-related transcription factor Elf-2	0.000132714	0.421826	0.487594	0.555774	0.0383307	0.0330277	0.0279643	0.573916	0.577598	0.61877
Q96I76	GPATCH3	G patch domain-containing protein 3	0.000132714	0.00797845	0.458902	0.0284413	-0.351108	-0.0869688	-0.278003	0.0296052	0.549846	0.0469628
Q92997	DVL3	Segment polarity protein dishevelled homolog DVL-3	0.0025697	0.369712	0.68583	0.834224	0.101538	-0.0418341	0.0215904	0.52456	0.753915	0.864869
Q5JS54	PSMG4	Proteasome assembly chaperone 4	0.000132714	0.682525	0.0135311	0.0959857	0.0218196	0.146842	0.0930542	0.788588	0.0279369	0.136988
Q16540	MRPL23	39S ribosomal protein L23, mitochondrial	0.000132714	0.0235811	0.968783	0.000251025	-0.0545781	-0.000859525	-0.103751	0.0688032	0.975965	0.000718047
Q14964	RAB39A	Ras-related protein Rab-39A	0.000132714	0.467794	0.839705	0.695852	-0.210124	0.0580342	-0.112384	0.616065	0.881372	0.748223
P51153	RAB13	Ras-related protein Rab-13	0.000132714	0.569422	0.449815	0.0830721	-0.126475	-0.169156	-0.362627	0.702699	0.540979	0.120749
P06756	ITGAV	Integrin alpha-V	0.000132714	0.520665	5.06711e-05	1.35591e-05	-0.0349443	-0.300534	-0.340222	0.662823	0.000250567	5.81778e-05
Q5BJH7	YIF1B	Protein YIF1B	0.000132714	0.4492	0.0175186	0.019936	-0.0388214	-0.13372	-0.130458	0.59936	0.0349457	0.0343563
Q6EMB2	TTLL5	Tubulin polyglutamylase TTLL5	0.000132714	0.092422	0.803287	0.664511	-0.376225	0.0529891	0.0924641	0.192156	0.852522	0.719834
Q7Z3J3	RGPD4	RanBP2-like and GRIP domain-containing protein 4	0.000132714	0.244726	0.889041	0.941541	-0.463822	-0.0541102	-0.0284334	0.393792	0.917185	0.953362
Q96FZ7	CHMP6	Charged multivesicular body protein 6	0.000132714	0.000659196	3.5756e-06	5.62359e-09	-0.10316	-0.172598	-0.288762	0.00438093	3.09229e-05	1.22481e-07
Q9BS18	ANAPC13	Anaphase-promoting complex subunit 13	0.000132714	0.00946975	4.18004e-05	0.000119885	-0.23972	-0.462934	-0.416944	0.0338386	0.00021628	0.000374612
P05387	RPLP2	60S acidic ribosomal protein P2	0.000132714	0.4606	0.00162579	0.0198356	-0.0455707	-0.232016	-0.157292	0.609705	0.00460726	0.0342339
Q16718	NDUFA5	NADH dehydrogenase [ubiquinone] 1 alpha subcomplex subunit 5	0.000132714	0.00448561	0.0694215	3.84862e-05	-0.101731	-0.0594069	-0.176201	0.0191643	0.113675	0.000141564
Q8N129	CNPY4	Protein canopy homolog 4	0.000132714	0.364299	0.582749	0.000452339	-0.0670011	-0.0401995	-0.322135	0.518717	0.663653	0.00120328
Q9NWB6	ARGLU1	Arginine and glutamate-rich protein 1	0.000132714	0.00136355	0.0269504	0.0017947	-0.176663	-0.110113	-0.170543	0.00765861	0.0504698	0.00405427
Q8IWE5	PLEKHM2	Pleckstrin homology domain-containing family M member 2	0.000132714	0.103604	0.297027	0.863444	0.164009	0.102161	0.0165351	0.209535	0.385866	0.889983
Q96PE3	INPP4A	Inositol polyphosphate-4-phosphatase type I A	0.000132714	0.0218936	0.763213	0.934673	-0.240914	-0.0288218	0.00783005	0.0648715	0.818005	0.948279
Q9UK73	FEM1B	Protein fem-1 homolog B	0.000132714	0.715368	0.75852	0.581102	0.0515168	0.043402	0.0781895	0.812711	0.813737	0.642329
P04632	CAPNS1	Calpain small subunit 1	0.000132714	0.41419	0.479911	0.511424	-0.0287725	-0.0248189	0.0230407	0.567089	0.569907	0.577252
P49760	CLK2	Dual specificity protein kinase CLK2	0.000132714	0.746803	0.0131764	0.000567056	-0.0113966	-0.097735	-0.151959	0.835946	0.0272748	0.00147086
Q7Z422	SZRD1	SUZ domain-containing protein 1	0.000132714	0.158487	0.191049	0.251906	-0.115207	-0.106281	-0.0924708	0.287587	0.267208	0.316561
Q2KHM9	KIAA0753	Protein moonraker	0.000132714	0.821709	0.0395946	0.256585	-0.0180987	0.17829	-0.0931449	0.889639	0.0702123	0.321584
Q9H8K7	PAAT	ATPase PAAT	0.000132714	0.863789	0.354499	0.230966	0.00766572	-0.0419857	0.0548833	0.915996	0.445179	0.294213
Q6ZVD8	PHLPP2	PH domain leucine-rich repeat-containing protein phosphatase 2	0.000132714	0.575162	0.167451	0.643674	-0.0452834	-0.114756	-0.0373074	0.70726	0.239553	0.699911
Q9Y2P5	SLC27A5	Long-chain fatty acid transport protein 5	0.00686499	0.486272	0.319302	0.291118	0.0528598	-0.0762951	-0.0810523	0.632295	0.409903	0.358584
Q96CB9	NSUN4	5-methylcytosine rRNA methyltransferase NSUN4	0.000132714	0.252331	2.33489e-05	4.44026e-05	0.0378479	0.193528	0.182063	0.402154	0.000136633	0.000159447
Q8NBZ7	UXS1	UDP-glucuronic acid decarboxylase 1	0.000132714	0.424616	0.597011	0.281643	0.0766714	0.0504479	-0.104353	0.576085	0.676213	0.348843
P13598	ICAM2	Intercellular adhesion molecule 2	0.000132714	0.000155718	1.24402e-08	9.44655e-10	-0.151854	-0.341367	-0.413853	0.00148668	4.96613e-07	3.27767e-08
Q96MW7	TIGD1	Tigger transposable element-derived protein 1	0.000132714	0.183894	0.517349	0.161555	0.184874	-0.08108	0.181043	0.322307	0.604781	0.216243
P16220	CREB1	Cyclic AMP-responsive element-binding protein 1	0.00686499	0.206001	0.00375578	2.47395e-06	-0.0685434	-0.178339	-0.385504	0.349439	0.00931673	1.4204e-05
Q5NDL2	EOGT	EGF domain-specific O-linked N-acetylglucosamine transferase	0.0563334	0.0855367	0.0912404	0.0420245	0.403365	0.316962	0.392272	0.181082	0.143567	0.0660314
Q8WV16	DCAF4	DDB1- and CUL4-associated factor 4	0.000132714	0.339168	0.136014	0.340595	-0.113319	-0.180956	-0.112974	0.49426	0.201595	0.407998
Q49AR2	C5orf22	UPF0489 protein C5orf22	0.000132714	0.381912	0.928689	0.0868156	-0.0828455	0.00836629	0.168722	0.535988	0.947239	0.125555
Q9BQD3	KXD1	KxDL motif-containing protein 1	0.000132714	0.283194	0.886143	0.0904308	-0.0771017	-0.0100823	-0.125472	0.436333	0.915255	0.130108
P82921	MRPS21	28S ribosomal protein S21, mitochondrial	0.000132714	6.61763e-07	8.77074e-12	1.29667e-12	0.143005	0.332378	0.380618	2.80637e-05	1.4063e-08	8.66064e-10
Q16760	DGKD	Diacylglycerol kinase delta	0.000908147	0.0737972	0.233654	0.133917	0.798805	0.513948	0.657282	0.162348	0.316691	0.183262
Q6NZ67;Q6P582	MZT2A;MZT2B	Mitotic-spindle organizing protein 2B	0.000132714	0.00502968	0.00596661	0.00036174	0.361691	0.352438	0.506058	0.0208335	0.0137772	0.000987516
Q4LDG9	DNAL1	Dynein axonemal light chain 1	0.000132714	0.582398	0.0890754	0.110447	-0.0803709	-0.260362	-0.242897	0.712116	0.14074	0.155277
P00403	MT-CO2	Cytochrome c oxidase subunit 2	0.000132714	0.024672	5.86065e-05	3.97219e-07	-0.0724909	-0.161509	-0.250826	0.0707882	0.000282871	3.19009e-06
Q8TEB9	RHBDD1	Rhomboid-related protein 4	0.000132714	0.217831	0.148337	0.0387637	-0.157794	-0.186997	-0.278269	0.363884	0.216418	0.0615717
Q9HA47	UCK1	Uridine-cytidine kinase 1	0.000132714	0.366905	0.210708	0.0578992	0.114282	0.160679	0.25262	0.521761	0.290249	0.0878407
O14907	TAX1BP3	Tax1-binding protein 3	0.000132714	0.588152	0.532029	0.797243	-0.0579241	0.06696	-0.0273711	0.717124	0.618515	0.834518
Q9H0V1	TMEM168	Transmembrane protein 168	0.000132714	0.324176	0.271735	0.179294	-0.114539	-0.128226	-0.158362	0.478326	0.358013	0.236799
Q06413	MEF2C	Myocyte-specific enhancer factor 2C	0.000132714	0.0239931	0.0150704	0.0229795	0.119834	0.131027	0.120881	0.0695244	0.0306803	0.0389636
O00193	SMAP	Small acidic protein	0.000132714	0.369872	0.0856039	0.613791	-0.0827696	-0.164956	0.04613	0.524694	0.136168	0.671608
P55061	TMBIM6	Bax inhibitor 1	0.000132714	0.236198	0.00238438	0.0394324	-0.133014	-0.39497	-0.243573	0.383628	0.00634042	0.0624729
Q3ZCW2	LGALSL	Galectin-related protein	0.000132714	0.00249965	0.00746579	0.00075557	0.167799	0.142902	0.195271	0.0121349	0.0167422	0.00188481
Q9ULI2	RIMKLB	Beta-citrylglutamate synthase B	0.000132714	0.158962	0.0497825	0.0216535	0.25486	0.367257	0.441425	0.288187	0.0850082	0.0369813
Q5EB52	MEST	Mesoderm-specific transcript homolog protein	0.000132714	0.100835	0.637772	0.725153	0.223616	-0.0613788	0.0457549	0.205229	0.71202	0.774533
Q15819	UBE2V2	Ubiquitin-conjugating enzyme E2 variant 2	0.000132714	0.617013	0.805544	0.309987	0.0307083	-0.0150662	-0.0632145	0.73977	0.854126	0.377247
Q13404	UBE2V1	Ubiquitin-conjugating enzyme E2 variant 1	0.000132714	1.3568e-05	6.13098e-07	2.17427e-05	-0.196679	-0.256771	-0.188316	0.000244323	8.05383e-06	8.71775e-05
Q7Z2W9	MRPL21	39S ribosomal protein L21, mitochondrial	0.000132714	0.802574	0.0729382	0.989625	0.00954282	0.072442	0.000495771	0.876023	0.118538	0.992473
P04424	ASL	Argininosuccinate lyase	0.000132714	0.035995	0.0457382	0.0162601	0.363193	0.343217	0.427938	0.0943734	0.0793172	0.0287376
P68371	TUBB4B	Tubulin beta-4B chain	0.00686499	0.0195521	0.0162642	1.78343e-05	0.0546091	0.0565438	0.130097	0.0591805	0.0328356	7.37955e-05
Q13530	SERINC3	Serine incorporator 3	0.000132714	0.633612	0.417019	0.00533844	-0.0355977	-0.0610796	-0.239131	0.753148	0.507853	0.0106596
Q92734	TFG	Protein TFG	0.000132714	0.919872	0.360831	0.712896	0.00575975	-0.0530923	-0.0211156	0.950835	0.451573	0.762763
O60760	HPGDS	Hematopoietic prostaglandin D synthase	0.000132714	0.703075	0.258615	0.190472	-0.0983943	-0.322458	-0.349172	0.804102	0.343706	0.248921
Q8N5I4	DHRSX	Dehydrogenase/reductase SDR family member on chromosome X	0.000132714	0.643951	0.0469738	0.025045	0.0294834	-0.135577	-0.156007	0.759904	0.081015	0.0419685
Q86VZ5	SGMS1	Phosphatidylcholine:ceramide cholinephosphotransferase 1	0.00972591	0.714919	0.528908	0.36447	0.0445054	0.0770821	-0.111861	0.812546	0.61569	0.433095
A1L020	MEX3A	RNA-binding protein MEX3A	0.000264655	0.162564	0.967769	0.272916	-0.298157	0.00830961	0.230709	0.293325	0.975066	0.339465
Q13503	MED21	Mediator of RNA polymerase II transcription subunit 21	0.000132714	0.0574344	0.0239674	0.000158408	0.0809077	0.0988269	0.197937	0.13472	0.0454994	0.000477848
Q9H299	SH3BGRL3	SH3 domain-binding glutamic acid-rich-like protein 3	0.000132714	0.00109852	3.99448e-06	1.64931e-05	-0.153392	-0.270294	-0.238156	0.00647875	3.33581e-05	6.91022e-05
A6NF01	POM121B	Putative nuclear envelope pore membrane protein POM 121B	0.00686499	0.453619	0.0420184	0.0650023	-0.138277	-0.36958	-0.330559	0.603545	0.0738084	0.0972366
O60674	JAK2	Tyrosine-protein kinase JAK2	0.000132714	0.730851	0.593403	0.529711	0.0489453	-0.0829664	-0.0898918	0.82415	0.672697	0.594793
P57075	UBASH3A	Ubiquitin-associated and SH3 domain-containing protein A	0.000509771	0.408563	0.61432	0.0904977	0.0952248	0.0576231	0.202878	0.562169	0.690751	0.130152
P08134	RHOC	Rho-related GTP-binding protein RhoC	0.00383583	0.30612	0.401102	0.668458	0.123394	-0.100623	-0.0508494	0.459467	0.492063	0.722938
P03971	AMH	Muellerian-inhibiting factor	0.000132714	0.43199	0.341291	0.220232	-0.197832	0.240815	0.313564	0.583485	0.432143	0.28202
Q9NVA4	TMEM184C	Transmembrane protein 184C	0.00383583	0.014665	0.0214224	0.00191537	-0.209312	-0.194848	-0.285613	0.0474908	0.0414239	0.00430502
Q8TC26	TMEM163	Transmembrane protein 163	0.000132714	0.0362487	0.0722886	0.869148	0.33734	0.283423	0.0245232	0.0946979	0.117696	0.894482
Q96FF9	CDCA5	Sororin	0.000132714	0.0725141	1.60881e-06	6.06993e-07	-0.0634037	-0.252871	-0.274197	0.160464	1.68159e-05	4.46335e-06
Q7Z3T8	ZFYVE16	Zinc finger FYVE domain-containing protein 16	0.000132714	0.625569	0.880724	0.4559	-0.0647517	0.0198354	0.0994992	0.746999	0.910824	0.522753
Q9GZZ9	UBA5	Ubiquitin-like modifier-activating enzyme 5	0.000132714	0.0211922	1.18593e-06	7.99864e-06	0.0794523	0.243727	0.206776	0.0631669	1.33534e-05	3.74573e-05
P51884	LUM	Lumican	0.000132714	0.0275525	0.0670152	0.000378985	0.197533	0.173462	0.375239	0.0769296	0.110279	0.00102794
Q8N6L1	KRTCAP2	Keratinocyte-associated protein 2	0.000509771	0.825419	0.0312443	0.71652	0.0154285	-0.163744	-0.0254353	0.891848	0.057267	0.766232
Q8IVJ1	SLC41A1	Solute carrier family 41 member 1	0.00972591	0.674316	0.589017	0.591351	0.0838974	0.108081	-0.107398	0.782148	0.668813	0.651681
Q96GZ6	SLC41A3	Solute carrier family 41 member 3	0.000132714	0.441353	0.585499	0.145872	0.151843	-0.106996	-0.294754	0.591941	0.665997	0.19746
P01906	HLA-DQA2	HLA class II histocompatibility antigen, DQ alpha 2 chain	0.000132714	0.456158	0.000356255	0.000137378	-0.0368336	-0.222511	-0.246434	0.605918	0.00128191	0.000422033
Q9BT43	POLR3GL	DNA-directed RNA polymerase III subunit RPC7-like	0.000652571	0.122044	0.77329	0.188261	0.264679	0.0433218	0.204236	0.236561	0.826815	0.246581
P61960	UFM1	Ubiquitin-fold modifier 1	0.000132714	0.000246802	1.32046e-06	3.71399e-06	-0.183792	-0.299702	-0.274446	0.00210438	1.44029e-05	1.98186e-05
Q8WU17	RNF139	E3 ubiquitin-protein ligase RNF139	0.000132714	0.151051	0.00058914	0.0110024	-0.122626	-0.353437	-0.235613	0.277615	0.00194656	0.0202257
P28161	GSTM2	Glutathione S-transferase Mu 2	0.000132714	0.721226	0.0110376	0.78558	-0.0300058	0.240029	-0.0228561	0.817627	0.0233171	0.824571
P61289	PSME3	Proteasome activator complex subunit 3	0.000132714	0.735763	0.00383173	0.00124952	-0.00813038	0.0811678	0.0943006	0.826469	0.00948116	0.00294556
Q86UA6	RPAIN	RPA-interacting protein	0.000132714	0.0146718	0.00369623	0.000300347	0.175185	0.218478	0.298274	0.0474936	0.00919697	0.000841707
Q96Q42	ALS2	Alsin	0.000132714	0.602391	0.0942623	0.64541	0.0694335	0.233392	-0.0612631	0.728229	0.147511	0.701608
P61218	POLR2F	DNA-directed RNA polymerases I, II, and III subunit RPABC2	0.000132714	0.0033891	0.278298	0.975434	-0.12978	-0.041821	0.00116329	0.0154497	0.364978	0.981927
P10109	FDX1	Adrenodoxin, mitochondrial	0.000132714	0.0108357	5.78385e-06	1.57024e-06	0.103365	0.244882	0.273948	0.0376334	4.51501e-05	9.69606e-06
Q9Y6W6	DUSP10	Dual specificity protein phosphatase 10	0.000394425	0.225771	0.061909	0.122116	0.314083	0.46781	0.378409	0.372336	0.102844	0.169044
Q92859	NEO1	Neogenin	0.000132714	0.809427	0.501891	0.0535568	0.0235209	-0.0659508	-0.201163	0.880744	0.590672	0.0820446
O94900	TOX	Thymocyte selection-associated high mobility group box protein TOX	0.000132714	0.232907	0.00795493	0.755135	-0.094608	-0.233581	-0.0241569	0.379729	0.0176857	0.800372
Q8WWZ8	OIT3	Oncoprotein-induced transcript 3 protein	0.010989	0.0111738	0.0286795	0.0632001	0.679194	0.457513	0.405176	0.0384866	0.0531247	0.0948238
Q8IYK4	COLGALT2	Procollagen galactosyltransferase 2	0.0338119	0.262809	0.090354	0.28534	0.146256	-0.228873	-0.150373	0.413996	0.14234	0.352551
Q0VD83	APOBR	Apolipoprotein B receptor	0.010989	0.466236	0.0262075	0.452938	0.182118	0.556637	0.172423	0.614778	0.049255	0.519951
Q9H6S3	EPS8L2	Epidermal growth factor receptor kinase substrate 8-like protein 2	0.0093754	0.169058	0.623728	0.973933	0.604211	0.20879	-0.0138435	0.302321	0.699049	0.980786
Q9H063	MAF1	Repressor of RNA polymerase III transcription MAF1 homolog	0.000132714	0.0541988	0.0172317	0.000359322	0.167476	0.214909	0.369534	0.129325	0.0344677	0.000982588
Q9UGC7	MTRF1L	Peptide chain release factor 1-like, mitochondrial	0.000132714	0.00320932	0.00200163	4.08879e-05	0.321206	0.342517	0.527137	0.0148172	0.00545263	0.000148827
P45877	PPIC	Peptidyl-prolyl cis-trans isomerase C	0.0164186	0.0665837	0.0138514	0.140052	0.261252	0.344156	0.189687	0.150033	0.0285319	0.190548
P61009	SPCS3	Signal peptidase complex subunit 3	0.000132714	0.185689	0.00141996	1.19087e-05	-0.0575065	-0.162537	-0.268456	0.32446	0.00408902	5.20437e-05
Q14703	MBTPS1	Membrane-bound transcription factor site-1 protease	0.000394425	0.877271	0.354346	0.988752	-0.0348871	-0.212358	-0.00318344	0.922989	0.445056	0.99197
Q96Q27	ASB2	Ankyrin repeat and SOCS box protein 2	0.000132714	0.457818	0.741156	0.403056	0.0938802	0.0414422	0.106011	0.607317	0.79928	0.472087
Q15388	TOMM20	Mitochondrial import receptor subunit TOM20 homolog	0.000132714	0.831759	0.0570737	0.000295368	-0.00790893	-0.0755547	-0.172643	0.896282	0.095824	0.000829493
Q9Y5R4	HEMK1	MTRF1L release factor glutamine methyltransferase	0.000132714	0.180014	0.123925	0.0698969	0.493394	0.572046	0.685338	0.31738	0.185876	0.103764
Q562R1	ACTBL2	Beta-actin-like protein 2	0.000132714	0.00161407	0.0104018	0.00329316	0.200696	0.152761	0.182339	0.00869012	0.022155	0.00700124
Q7Z5G4	GOLGA7	Golgin subfamily A member 7	0.000132714	0.0100151	0.000195125	1.45013e-06	-0.112926	-0.188438	-0.297304	0.0352065	0.000763827	9.09061e-06
Q6UWH4	GASK1B	Golgi-associated kinase 1B	0.000132714	0.720098	0.97496	0.288784	0.0294	0.00256952	-0.0885936	0.81658	0.980587	0.356093
Q8N4P3	HDDC3	Guanosine-3',5'-bis(diphosphate) 3'-pyrophosphohydrolase MESH1	0.000132714	0.0815998	0.858408	0.0904345	0.194991	0.0189262	0.189001	0.174686	0.894224	0.130108
Q9Y3R0	GRIP1	Glutamate receptor-interacting protein 1	0.0025697	0.253911	0.481355	0.471367	-0.184223	-0.111948	-0.114563	0.403788	0.571115	0.537718
Q9H825	METTL8	tRNA N(3)-methylcytidine methyltransferase METTL8, mitochondrial	0.000132714	0.00197141	0.229761	0.021778	0.502133	0.167273	0.342747	0.0100196	0.31252	0.0371438
Q9Y4E1	WASHC2C	WASH complex subunit 2C	0.000132714	0.224884	0.350872	0.0906076	0.194044	0.147556	0.277458	0.371409	0.441592	0.130264
P17152	TMEM11	Transmembrane protein 11, mitochondrial	0.000132714	0.285162	0.542914	0.00130002	-0.0278691	-0.0156477	-0.0997151	0.438174	0.628526	0.0030458
Q15053	KIAA0040	Uncharacterized protein KIAA0040	0.00383583	0.0331911	0.00123155	0.624211	-0.237408	-0.403415	-0.0505122	0.088528	0.00362723	0.68208
O15347	HMGB3	High mobility group protein B3	0.000132714	0.0319539	0.00314103	0.68758	-0.087854	-0.130836	0.0151958	0.0862981	0.00799671	0.74062
Q8TB36	GDAP1	Ganglioside-induced differentiation-associated protein 1	0.000132714	0.616566	0.186398	0.0207209	0.0268255	-0.0727041	-0.135993	0.739454	0.261708	0.0355627
Q9BT92	TCHP	Trichoplein keratin filament-binding protein	0.000132714	0.781532	0.926329	0.418955	0.014948	0.0049779	0.0440125	0.861976	0.945855	0.487645
O15391	YY2	Transcription factor YY2	0.000132714	0.460607	0.124273	0.188545	-0.253281	0.558759	0.468431	0.609705	0.186328	0.246806
Q9GZR1	SENP6	Sentrin-specific protease 6	0.000132714	0.0185979	0.194805	0.247638	0.445807	0.228759	0.202729	0.057072	0.27175	0.311932
Q96LC9	BMF	Bcl-2-modifying factor	0.000132714	0.392203	0.112674	0.0225287	-0.0805324	-0.154174	-0.233002	0.546007	0.171504	0.0382883
Q96B96	LDAF1	Lipid droplet assembly factor 1	0.000132714	0.111045	0.00129875	0.0125634	0.0981996	0.229822	0.16471	0.220521	0.00379685	0.0227663
Q8IYL3	C1orf174	UPF0688 protein C1orf174	0.000132714	0.227187	0.613751	0.109425	0.165135	-0.0675509	-0.223307	0.374286	0.690395	0.154057
Q13094	LCP2	Lymphocyte cytosolic protein 2	0.0269517	0.114215	0.088835	0.216121	0.547621	0.487226	0.417295	0.225203	0.140582	0.277865
P60002	ELOF1	Transcription elongation factor 1 homolog	0.000132714	0.343343	0.00486673	0.0050034	0.0667791	0.226091	0.225158	0.49781	0.0115861	0.0100988
P41567	EIF1	Eukaryotic translation initiation factor 1	0.000132714	0.468218	0.572478	0.941586	0.10721	-0.0831113	0.0107306	0.616521	0.654342	0.953362
P56181	NDUFV3	NADH dehydrogenase [ubiquinone] flavoprotein 3, mitochondrial	0.000132714	0.00044754	0.000874478	1.59552e-06	-0.163891	-0.151556	-0.280929	0.00327882	0.00272366	9.8219e-06
Q8N6N3	C1orf52	UPF0690 protein C1orf52	0.000132714	0.00337724	0.0541053	0.00933109	-0.352042	-0.210921	-0.301426	0.0154273	0.0914531	0.0174805
P56211	ARPP19	cAMP-regulated phosphoprotein 19	0.000132714	0.0342953	0.00860205	0.00502832	-0.181836	-0.236261	-0.256952	0.0906903	0.018899	0.010144
Q15013	MAD2L1BP	MAD2L1-binding protein	0.000132714	0.0772974	0.457904	0.0251837	0.216472	0.086839	0.284067	0.168108	0.548978	0.0421745
P62847	RPS24	40S ribosomal protein S24	0.000132714	0.788123	0.0016603	0.0735195	-0.00766565	0.107763	0.0540043	0.86686	0.00468684	0.108339
Q9H0C5	BTBD1	BTB/POZ domain-containing protein 1	0.000132714	0.844447	0.474758	0.373303	-0.0384877	0.141384	0.176993	0.90412	0.564605	0.441823
O00287	RFXAP	Regulatory factor X-associated protein	0.000132714	0.618444	0.335393	0.0769981	0.0361481	-0.0707658	-0.135176	0.74082	0.426598	0.112905
Q9Y5U8	MPC1	Mitochondrial pyruvate carrier 1	0.000132714	0.810897	0.913356	0.468488	0.025608	-0.0116358	-0.0782342	0.881744	0.936365	0.534967
O94763	URI1	Unconventional prefoldin RPB5 interactor 1	0.000132714	0.0688215	0.138302	0.0862555	-0.168345	-0.134369	-0.157648	0.153993	0.204193	0.12488
O95562	SFT2D2	Vesicle transport protein SFT2B	0.000132714	0.454215	0.252069	0.540804	0.080698	0.125167	-0.0657288	0.604037	0.336638	0.605045
Q5TBB1	RNASEH2B	Ribonuclease H2 subunit B	0.000132714	0.0304405	0.00416274	0.00299993	0.122368	0.173227	0.181488	0.0831847	0.0101808	0.00645662
Q5T7B8	KIF24	Kinesin-like protein KIF24	0.0025697	0.862869	0.386872	0.924186	-0.0546674	-0.283685	-0.0300887	0.915527	0.478044	0.940019
Q9H1K1	ISCU	Iron-sulfur cluster assembly enzyme ISCU	0.000132714	0.0564866	0.080663	0.00024304	0.104118	0.0943413	0.242353	0.133316	0.129413	0.000697801
P63218	GNG5	Guanine nucleotide-binding protein G(I)/G(S)/G(O) subunit gamma-5	0.000132714	0.160736	0.291339	0.0101296	-0.242306	-0.179511	-0.484154	0.290418	0.379507	0.0187981
Q969Z4	RELT	Tumor necrosis factor receptor superfamily member 19L	0.000394425	0.159805	0.153714	0.0356647	-0.387112	0.393332	0.658384	0.289423	0.223045	0.0571934
Q96E16	SMIM19	Small integral membrane protein 19	0.000908147	0.613865	0.117227	0.519968	-0.121134	-0.391222	-0.154901	0.737872	0.177323	0.585823
P61927	RPL37	60S ribosomal protein L37	0.000781861	0.394995	0.273448	0.0592131	0.0913844	0.118663	0.213366	0.548685	0.359973	0.0895459
A8MTT3	CEBPZOS	Protein CEBPZOS	0.000132714	0.00115187	0.000337523	9.73895e-08	-0.210126	-0.242557	-0.505494	0.00671922	0.00122561	1.03525e-06
Q6PCT2	FBXL19	F-box/LRR-repeat protein 19	0.000132714	0.0504653	0.135753	0.432757	0.396875	0.293284	0.149498	0.122084	0.201319	0.501108
Q5VZI3	TMEM268	Transmembrane protein 268	0.000132714	0.953901	0.178827	0.00444151	0.00371375	0.0891926	-0.212253	0.972589	0.252894	0.00908826
A8K8P3	SFI1	Protein SFI1 homolog	0.0164186	0.567898	0.827605	0.655031	0.219553	0.0941997	0.17115	0.702207	0.872097	0.710718
Q6PGN9	PSRC1	Proline/serine-rich coiled-coil protein 1	0.000132714	0.870392	0.218863	0.993194	0.0104761	0.0810644	-0.000547468	0.919735	0.299834	0.995397
Q9BST9	RTKN	Rhotekin	0.010989	0.686036	0.339797	0.997306	0.249141	0.553834	0.00206749	0.791217	0.430765	0.997928
Q13323	BIK	Bcl-2-interacting killer	0.000132714	0.0126932	7.51358e-07	1.06176e-07	-0.149558	-0.433185	-0.507061	0.0426029	9.33678e-06	1.11533e-06
Q13829	TNFAIP1	BTB/POZ domain-containing adapter for CUL3-mediated RhoA degradation protein 2	0.0206655	0.30129	0.718782	0.615887	-0.281418	0.0959752	-0.134083	0.454497	0.782307	0.673627
P52824	DGKQ	Diacylglycerol kinase theta	0.000132714	0.957021	0.692111	0.904609	-0.0082651	-0.0608959	-0.018383	0.97453	0.75928	0.923976
O00391	QSOX1	Sulfhydryl oxidase 1	0.000132714	0.118205	0.0237049	0.0335327	0.264821	0.402772	0.374319	0.230961	0.0450657	0.0541427
Q6ZTN6	ANKRD13D	Ankyrin repeat domain-containing protein 13D	0.000132714	0.963323	0.411926	0.55933	-0.00659003	0.119379	0.0901309	0.977594	0.502879	0.621952
Q2YD98	UVSSA	UV-stimulated scaffold protein A	0.000132714	0.396658	0.613089	0.957958	0.275608	0.163078	-0.0169251	0.550419	0.68994	0.96652
P29466	CASP1	Caspase-1	0.000132714	0.629943	0.167902	0.821224	0.067116	0.197914	0.0313772	0.750761	0.240113	0.853822
Q9P1Z0	ZBTB4	Zinc finger and BTB domain-containing protein 4	0.000908147	0.991587	0.441966	0.674473	-0.00292557	0.215574	0.116899	0.99469	0.533862	0.728558
P81877	SSBP2	Single-stranded DNA-binding protein 2	0.000132714	0.908845	0.72899	0.987941	0.00661379	-0.0200516	0.000872877	0.943941	0.789587	0.99128
Q14392	LRRC32	Transforming growth factor beta activator LRRC32	0.000132714	0.882722	0.422455	0.190522	-0.0101516	-0.0558134	-0.0928426	0.926375	0.513388	0.248945
Q92731	ESR2	Estrogen receptor beta	0.0093754	0.128694	0.26561	0.610397	0.533541	0.383485	0.172477	0.245591	0.351617	0.668442
Q9NX61	TMEM161A	Transmembrane protein 161A	0.000132714	0.882679	0.00946514	0.0101609	0.0102038	-0.202927	-0.200531	0.926375	0.0204479	0.0188517
Q53FT3	HIKESHI	Protein Hikeshi	0.000132714	0.766051	0.691893	0.499858	-0.0180808	-0.0241103	0.0412674	0.850754	0.759226	0.566191
P57077	MAP3K7CL	MAP3K7 C-terminal-like protein	0.010989	0.261849	0.205868	0.738969	-0.209814	-0.238117	-0.0609539	0.413011	0.284952	0.786461
Q13309	SKP2	S-phase kinase-associated protein 2	0.000132714	0.0562753	0.0316763	0.234244	0.175038	0.200581	0.10474	0.132934	0.0579793	0.297916
Q9UNL4	ING4	Inhibitor of growth protein 4	0.000132714	0.00841121	4.65677e-07	3.65383e-07	-0.125958	-0.353882	-0.360917	0.0308616	6.43679e-06	2.99442e-06
P12277	CKB	Creatine kinase B-type	0.000132714	0.405639	0.00277127	0.0168656	0.117419	0.4928	0.369895	0.559306	0.00719471	0.0296573
Q92839	HAS1	Hyaluronan synthase 1	0.0188238	0.449126	0.101734	0.269495	-0.223918	-0.578961	0.307371	0.59936	0.157269	0.335821
Q01094	E2F1	Transcription factor E2F1	0.00383583	0.390047	0.284819	0.685808	0.148112	0.185641	0.0690025	0.543786	0.372495	0.739009
Q16206	ENOX2	Ecto-NOX disulfide-thiol exchanger 2	0.000132714	0.707442	0.171138	0.208729	0.120532	0.453353	0.41423	0.807179	0.244043	0.269442
O94972	TRIM37	E3 ubiquitin-protein ligase TRIM37	0.000132714	0.279872	0.393934	0.490542	0.106701	0.0835176	-0.0672418	0.432543	0.484902	0.557213
Q9Y6H1	CHCHD2	Coiled-coil-helix-coiled-coil-helix domain-containing protein 2	0.000132714	0.000832494	0.0109173	1.28423e-05	-0.107193	-0.0745333	-0.164629	0.00523739	0.0231116	5.55183e-05
Q9H3H5	DPAGT1	UDP-N-acetylglucosamine--dolichyl-phosphate N-acetylglucosaminephosphotransferase	0.000132714	0.420234	0.00076084	0.000639777	-0.0576099	-0.294399	-0.300479	0.57243	0.00242338	0.00162943
O15260	SURF4	Surfeit locus protein 4	0.000132714	0.651842	0.18735	0.0114228	0.0177544	-0.0533218	-0.111505	0.766169	0.262907	0.0209263
Q86WV5	TEN1	CST complex subunit TEN1	0.000132714	0.488159	0.1293	0.0379745	0.0954099	0.215699	0.306137	0.634062	0.192784	0.0604861
Q6ZNE5	ATG14	Beclin 1-associated autophagy-related key regulator	0.000908147	0.363166	0.828641	0.0819622	0.176501	0.0414332	0.351287	0.517543	0.872958	0.119333
Q86WC4	OSTM1	Osteopetrosis-associated transmembrane protein 1	0.000132714	0.0237039	0.000183481	0.00153441	-0.115961	-0.228186	-0.178507	0.0690109	0.000725685	0.00352893
P49441	INPP1	Inositol polyphosphate 1-phosphatase	0.000132714	0.475135	0.283242	0.533738	-0.160055	-0.243262	-0.139168	0.622662	0.370674	0.59856
O43583	DENR	Density-regulated protein	0.000132714	0.530108	0.855465	0.840712	-0.0418472	-0.0120634	-0.0133123	0.67038	0.891982	0.870357
Q14442	PIGH	Phosphatidylinositol N-acetylglucosaminyltransferase subunit H	0.000132714	0.196167	0.0319436	0.00373964	-0.0849093	-0.148681	-0.216005	0.337415	0.0583664	0.00781366
Q969L4	LSM10	U7 snRNA-associated Sm-like protein LSm10	0.000132714	0.829518	0.794949	0.135682	0.0267348	-0.0322807	0.192631	0.894589	0.846138	0.18542
Q12766	HMGXB3	HMG domain-containing protein 3	0.000132714	0.0109721	0.0146136	0.00116337	0.29056	0.27627	0.4015	0.0380206	0.0299175	0.00276772
Q9H3H3	C11orf68	UPF0696 protein C11orf68	0.000132714	0.0109943	0.0419407	0.00785499	0.181338	0.138862	0.191742	0.0380811	0.0737393	0.0150078
O75829	CNMD	Leukocyte cell-derived chemotaxin 1	0.000132714	0.0038743	1.45614e-06	6.43369e-06	0.144629	0.328454	0.289022	0.0171371	1.55859e-05	3.10078e-05
Q16595	FXN	Frataxin, mitochondrial	0.000132714	0.0317482	3.06296e-05	4.26772e-06	0.105205	0.263147	0.314604	0.0859378	0.000168536	2.21971e-05
Q9H4P4	RNF41	E3 ubiquitin-protein ligase NRDP1	0.000132714	0.279325	0.0402089	0.00676598	0.0813241	0.162999	0.228206	0.431949	0.0710972	0.0131115
Q99576	TSC22D3	TSC22 domain family protein 3	0.000132714	0.784926	0.825692	0.929107	-0.0495235	-0.0399464	0.0161258	0.865005	0.870309	0.943802
Q86YW9	MED12L	Mediator of RNA polymerase II transcription subunit 12-like protein	0.000132714	0.592476	0.0904421	0.26128	-0.0557574	-0.184746	-0.119075	0.720232	0.142451	0.326499
P37173	TGFBR2	TGF-beta receptor type-2	0.000132714	0.734517	0.0355952	0.0313622	-0.0332139	-0.222515	-0.228827	0.825977	0.0640553	0.0510797
Q9Y4Y9	LSM5	U6 snRNA-associated Sm-like protein LSm5	0.000509771	0.611639	0.0272542	0.246693	0.128197	0.606289	0.298196	0.736079	0.0508843	0.311083
O95125	ZNF202	Zinc finger protein 202	0.000132714	0.555511	0.514103	0.277635	0.0809773	-0.0897471	-0.151351	0.692537	0.601952	0.344518
Q8IXU6	SLC35F2	Solute carrier family 35 member F2	0.000132714	0.868033	0.00084191	0.00318619	-0.0139993	-0.346661	-0.291831	0.918211	0.00264172	0.0068027
Q9HB96	FANCE	Fanconi anemia group E protein	0.000132714	0.580992	0.397792	0.158293	-0.0388346	-0.0599304	0.102309	0.710831	0.489079	0.212444
Q6AZZ1	TRIM68	E3 ubiquitin-protein ligase TRIM68	0.000132714	0.31209	0.734471	0.381211	0.175909	0.0580811	0.151693	0.466129	0.794315	0.449788
Q9H8U3	ZFAND3	AN1-type zinc finger protein 3	0.010989	0.71355	0.815521	0.89467	0.102293	-0.0648528	0.0410996	0.811335	0.861742	0.916394
P56945	BCAR1	Breast cancer anti-estrogen resistance protein 1	0.000132714	0.402296	0.972921	0.220816	0.0604442	0.00241958	0.0896319	0.556219	0.979027	0.282586
Q8IX15	HOMEZ	Homeobox and leucine zipper protein Homez	0.000132714	0.0578492	0.0232319	0.0365101	0.155558	0.191569	0.173971	0.135415	0.0443241	0.058374
P50539	MXI1	Max-interacting protein 1	0.000132714	0.400437	0.0774117	0.641428	0.132375	0.290382	0.0726811	0.55384	0.124821	0.697666
Q9Y259	CHKB	Choline/ethanolamine kinase	0.000132714	0.00249592	0.500094	0.663297	-0.40945	-0.0776599	0.0499031	0.0121241	0.588816	0.718811
Q5T7V8	GORAB	RAB6-interacting golgin	0.000394425	0.699128	0.556469	0.357343	-0.108129	-0.165257	-0.242192	0.801074	0.640313	0.425509
Q8ND76	CCNY	Cyclin-Y	0.000132714	0.562684	0.135994	6.54152e-05	-0.021423	-0.057075	-0.199663	0.698021	0.201595	0.000222823
Q14209	E2F2	Transcription factor E2F2	0.0164186	0.000722398	1.9182e-05	0.00100401	0.664164	0.966689	0.638381	0.00466185	0.000116866	0.0024297
Q9P2P1	NYNRIN	Protein NYNRIN	0.0563334	0.0246171	0.252055	0.207197	0.660463	0.33322	0.33111	0.0707698	0.336638	0.267722
O75509	TNFRSF21	Tumor necrosis factor receptor superfamily member 21	0.000132714	0.342509	0.0882499	0.02633	-0.127842	-0.238054	-0.322031	0.49705	0.139905	0.0438436
P34910	EVI2B	Protein EVI2B	0.000132714	0.299444	0.00342993	0.00041868	-0.107875	-0.349795	-0.455374	0.452808	0.0086281	0.00112269
Q8IUZ5	PHYKPL	5-phosphohydroxy-L-lysine phospho-lyase	0.0164186	0.98874	0.98783	0.507347	0.00254151	-0.00274709	0.12033	0.992949	0.990176	0.573215
Q9Y343	SNX24	Sorting nexin-24	0.0040905	0.637909	0.120378	0.428678	-0.0362632	-0.124475	-0.0614244	0.755908	0.181507	0.497445
Q6NTF9	RHBDD2	Rhomboid domain-containing protein 2	0.000132714	0.164601	0.410051	0.195177	0.177365	-0.1028	-0.164571	0.296201	0.501075	0.253992
P53779	MAPK10	Mitogen-activated protein kinase 10	0.000132714	0.00907264	0.000539607	0.00842262	0.249645	0.366242	0.252708	0.0327072	0.00181005	0.0159328
Q16842	ST3GAL2	CMP-N-acetylneuraminate-beta-galactosamide-alpha-2,3-sialyltransferase 2	0.000132714	0.416869	0.112517	0.41227	-0.112535	0.209476	0.10442	0.569588	0.171394	0.481051
O95997	PTTG1	Securin	0.000132714	0.919749	0.230652	0.0277216	0.00629611	0.0768365	0.150183	0.95083	0.313572	0.0458878
Q8NAN2	MIGA1	Mitoguardin 1	0.0164186	0.600568	0.966246	0.573589	-0.201417	-0.0148758	-0.199023	0.726684	0.973899	0.635779
Q8N2U0	TMEM256	Transmembrane protein 256	0.000132714	0.245282	0.000176282	0.00601744	0.231751	0.955234	0.614674	0.39445	0.00070346	0.0118472
P98161	PKD1	Polycystin-1	0.0164186		0.225394			-0.239436			0.307414
Q9NRR8	CDC42SE1	CDC42 small effector protein 1	0.000132714	0.301843	0.00359752	0.000623695	-0.132081	-0.42759	-0.535402	0.454959	0.00897645	0.00159404
Q6P4F2	FDX2	Ferredoxin-2, mitochondrial	0.000132714	0.140346	0.000252685	2.96646e-05	0.0985076	0.303344	0.376428	0.261964	0.000956005	0.000113598
Q6P3R8	NEK5	Serine/threonine-protein kinase Nek5	0.00996217	0.177785	0.79796	0.296545	0.0905882	-0.0166783	0.069261	0.31442	0.848779	0.363872
Q9NPI0	TMEM138	Transmembrane protein 138	0.000509771	0.890786	0.013331	0.025656	0.0209671	-0.422551	-0.372875	0.931462	0.0275379	0.0428938
P16930	FAH	Fumarylacetoacetase	0.000394425	0.758405	0.627329	0.264711	-0.0438894	-0.0694499	-0.162441	0.844563	0.702318	0.330374
P02771	AFP	Alpha-fetoprotein	0.000132714	2.43307e-06	0.024784	0.000656702	0.539518	0.181102	0.312112	7.14324e-05	0.0468285	0.00166566
Q9H008	LHPP	Phospholysine phosphohistidine inorganic pyrophosphate phosphatase	0.000132714	0.674439	0.351792	0.556613	-0.101429	0.227606	0.142377	0.782177	0.442602	0.619532
O95873	C6orf47	Uncharacterized protein C6orf47	0.000132714	0.794302	0.238161	0.0232563	0.0362724	-0.16802	-0.34627	0.870351	0.321545	0.0393579
Q02539	H1-1	Histone H1.1	0.000132714	0.000106344	0.111186	0.149533	0.500946	0.161554	0.144953	0.00112447	0.169688	0.201973
Q5SNV9	C1orf167	Uncharacterized protein C1orf167	0.00985222	0.461841	0.387511	0.456546	-0.284602	0.335458	-0.288044	0.610834	0.47876	0.523343
Q92834	RPGR	X-linked retinitis pigmentosa GTPase regulator	0.000132714	0.488729	0.0848263	0.239124	0.0980102	0.255163	0.169367	0.634667	0.135119	0.30316
Q9ULJ3	ZBTB21	Zinc finger and BTB domain-containing protein 21	0.000132714	0.265562	0.610162	0.0461507	0.264564	0.119058	0.498032	0.41694	0.687296	0.0718109
O96007	MOCS2	Molybdopterin synthase catalytic subunit	0.000132714	0.579269	0.293525	0.139805	0.0686273	0.131872	0.188993	0.709915	0.381887	0.190405
Q3KNV8	PCGF3	Polycomb group RING finger protein 3	0.000132714	0.284827	0.0931223	0.0836129	-0.106039	0.171597	0.177365	0.437838	0.146094	0.121383
Q8IY22	CMIP	C-Maf-inducing protein	0.000132714	0.270895	0.0165768	0.0962544	0.0760029	0.179744	0.118089	0.422911	0.0333574	0.137254
P43351	RAD52	DNA repair protein RAD52 homolog	0.000132714	0.977818	0.709833	0.382864	0.00451038	-0.0605061	-0.143482	0.986359	0.775199	0.451159
Q9P1W9	PIM2	Serine/threonine-protein kinase pim-2	0.000132714	0.820759	0.208403	0.199343	-0.0246758	0.140799	0.143816	0.888731	0.287765	0.258826
Q96RU7	TRIB3	Tribbles homolog 3	0.000132714	0.711284	0.805452	0.0503645	-0.0386093	-0.0256572	0.218208	0.809678	0.854126	0.0776941
Q8WUZ0	BCL7C	B-cell CLL/lymphoma 7 protein family member C	0.000132714	0.171658	0.850036	0.449985	0.215444	-0.0287685	0.116124	0.30581	0.889073	0.51713
O15258	RER1	Protein RER1	0.000132714	0.565019	0.298766	0.0983023	-0.0319782	0.0585226	-0.0959281	0.700051	0.387511	0.139921
Q8N726	CDKN2A	Tumor suppressor ARF	0.000132714	0.00256193	0.00928368	0.667645	-0.347627	-0.286697	-0.0419307	0.0123847	0.0201155	0.722388
Q16644	MAPKAPK3	MAP kinase-activated protein kinase 3	0.000132714	0.964323	0.876312	0.847041	0.00697405	-0.0242769	0.0300938	0.978187	0.907509	0.875892
Q96RY7	IFT140	Intraflagellar transport protein 140 homolog	0.000908147	0.89374	0.876569	0.0565561	-0.0234892	0.025092	0.330436	0.93309	0.907588	0.0859657
P33552	CKS2	Cyclin-dependent kinases regulatory subunit 2	0.000132714	0.276123	0.352299	0.00669923	0.0386588	0.0328284	0.107898	0.428154	0.442971	0.0130074
Q16880	UGT8	2-hydroxyacylsphingosine 1-beta-galactosyltransferase	0.000132714	0.541813	0.0199679	0.0422986	-0.254206	-1.06308	-0.905621	0.680663	0.0390636	0.0664491
Q86V88	MDP1	Magnesium-dependent phosphatase 1	0.000132714	0.000142296	0.00796045	8.0969e-05	0.133472	0.0803621	0.141362	0.00139086	0.0176931	0.000267836
Q8WUN7	UBTD2	Ubiquitin domain-containing protein 2	0.00052459	0.328679	0.864214	0.111938	0.231251	-0.0364842	-0.388988	0.483191	0.898859	0.157043
Q9NZE8	MRPL35	39S ribosomal protein L35, mitochondrial	0.000132714	0.00844935	0.000295207	0.000590873	0.103239	0.160184	0.148135	0.0309655	0.00109619	0.00152474
Q9NZL3;Q9UK13	ZNF221;ZNF224	Zinc finger protein 224	0.00874746	0.0108214	0.231341	0.308871	-0.398593	-0.170498	0.143926	0.0376122	0.314349	0.376174
P69891;P69892	HBG1;HBG2	Hemoglobin subunit gamma-1	0.00686499	0.0289293	0.00356092	0.00133455	0.117835	0.168753	0.192414	0.0800098	0.00889928	0.00311758
Q6UX65	DRAM2	DNA damage-regulated autophagy modulator protein 2	0.000132714	0.174998	0.230284	0.0273526	0.159965	0.140469	0.275102	0.310587	0.313126	0.0453612
Q16772	GSTA3	Glutathione S-transferase A3	0.000132714	0.0182363	0.0280922	0.00110191	0.190237	0.174488	0.290005	0.0562818	0.052242	0.00264031
Q9Y5R8	TRAPPC1	Trafficking protein particle complex subunit 1	0.000132714	0.00155648	0.00119199	3.59338e-05	0.105629	0.10925	0.15929	0.00846926	0.00352497	0.000133833
Q8N565	MREG	Melanoregulin	0.010989	0.363228	0.164362	0.28984	-0.245926	-0.397696	-0.290512	0.517543	0.236103	0.35723
Q86UW9	DTX2	Probable E3 ubiquitin-protein ligase DTX2	0.000132714	0.939165	0.125175	0.0374888	0.00974554	0.204867	0.289037	0.963199	0.1874	0.0598075
Q6ICL3	TANGO2	Transport and Golgi organization protein 2 homolog	0.0164186	0.836809	0.900449	0.401166	-0.0672651	-0.0408306	0.277655	0.898798	0.925737	0.470149
O14957	UQCR11	Cytochrome b-c1 complex subunit 10	0.000509771	0.113124	0.00408979	0.0458569	0.293467	0.592207	0.380004	0.223652	0.010033	0.0714507
Q9UIL1	SCOC	Short coiled-coil protein	0.000132714	0.691555	0.497873	0.750979	-0.0428088	-0.0735316	-0.0342075	0.795467	0.586978	0.796598
Q68CP4	HGSNAT	Heparan-alpha-glucosaminide N-acetyltransferase	0.010989	0.147183	0.00478493	0.022446	-0.231027	-0.501638	-0.385252	0.272126	0.011424	0.0381639
P00846	MT-ATP6	ATP synthase subunit a	0.000132714	0.0517353	0.00137512	0.000505128	-0.102691	-0.191051	-0.215482	0.124458	0.00397274	0.00132915
Q96HH6	TMEM19	Transmembrane protein 19	0.010989	0.0612917	0.00462176	9.04366e-05	-0.130724	-0.215423	-0.344599	0.141241	0.011087	0.000293699
Q8NEW0	SLC30A7	Zinc transporter 7	0.000132714	0.464141	0.189648	0.497105	-0.0990865	-0.181339	-0.0917914	0.612865	0.265574	0.56363
Q8IYD8	FANCM	Fanconi anemia group M protein	0.000132714	0.695352	0.604911	0.943819	0.081725	-0.108187	0.0146684	0.798231	0.683135	0.955305
P78317	RNF4	E3 ubiquitin-protein ligase RNF4	0.0157823	0.381688	0.584836	0.52052	-0.287591	0.178013	0.209819	0.535766	0.665431	0.586197
O15155	BET1	BET1 homolog	0.000132714	0.513564	0.00129294	0.00610974	0.0516082	-0.30618	-0.246906	0.656933	0.0037844	0.0120053
Q969H0	FBXW7	F-box/WD repeat-containing protein 7	0.0164186	0.793191	0.733574	0.49306	-0.111228	-0.132766	-0.269178	0.869798	0.793733	0.559835
Q13286	CLN3	Battenin	0.000132714	0.138616	0.0623593	0.00542722	-0.308439	-0.39733	-0.642179	0.259946	0.103485	0.0108126
Q7Z5W3	BCDIN3D	RNA 5'-monophosphate methyltransferase	0.000132714	0.957448	0.971686	0.969272	-0.00655644	-0.00436135	0.00473331	0.974717	0.978398	0.976706
P14174	MIF	Macrophage migration inhibitory factor	0.000132714	0.00293471	0.000375367	4.46099e-05	-0.165092	-0.212868	-0.265338	0.0138038	0.00133748	0.000159977
O95563	MPC2	Mitochondrial pyruvate carrier 2	0.000132714	0.0276555	0.00200799	0.000152074	-0.103788	-0.159253	-0.215015	0.0771525	0.00546808	0.00046187
Q9UBL0	ARPP21	cAMP-regulated phosphoprotein 21	0.000132714	0.532752	0.957467	0.192501	0.0956006	-0.00811763	0.204452	0.672972	0.96724	0.25104
Q96K80	ZC3H10	Zinc finger CCCH domain-containing protein 10	0.0563334	0.0593097	0.294817	0.07131	-0.696905	-0.353709	-0.589335	0.137935	0.383195	0.10553
P36508	ZNF76	Zinc finger protein 76	0.00985222	0.650223	0.614326	0.402013	0.124702	0.138705	-0.232662	0.764866	0.690751	0.470935
Q86W34	AMZ2	Archaemetzincin-2	0.000132714	0.189655	0.864703	0.0970016	0.090087	0.0113553	0.116143	0.329307	0.899134	0.13829
Q9UBN6	TNFRSF10D	Tumor necrosis factor receptor superfamily member 10D	0.01057	0.94279	0.350589	0.551672	0.0211148	0.279228	0.191941	0.965435	0.441444	0.614972
Q9GZM5	YIPF3	Protein YIPF3	0.000132714	0.910611	0.325427	0.0282826	-0.00524656	-0.0467413	-0.111831	0.944796	0.4161	0.0467487
Q7Z614	SNX20	Sorting nexin-20	0.000132714	0.903017	0.52673	0.932273	-0.0086775	-0.0453878	0.00605136	0.94008	0.6136	0.946323
Q6UWS5	PET117	Protein PET117 homolog, mitochondrial	0.000132714	0.0953576	0.20542	0.00496069	-0.157951	-0.117392	-0.292849	0.196893	0.284479	0.0100327
O14908	GIPC1	PDZ domain-containing protein GIPC1	0.000132714	0.786479	0.529598	0.819672	0.0463797	0.108245	-0.0390167	0.866059	0.616314	0.852761
A8MT69	CENPX	Centromere protein X	0.000132714	0.444286	0.00387509	0.548046	0.0771521	-0.336413	-0.0603422	0.594594	0.00956191	0.611525
P20337;Q96E17	RAB3B;RAB3C	Ras-related protein Rab-3B	0.0206655	0.354476	0.343099	0.945365	0.118512	0.121457	0.0086039	0.508926	0.433921	0.956463
O95772	STARD3NL	STARD3 N-terminal-like protein	0.010989	0.411145	0.0436736	0.0246818	-0.0980295	-0.255887	-0.290176	0.564584	0.0762481	0.0414727
A0A075B6S9;P0DSN7	IGKV1-37;IGKV1D-37	Probable non-functional immunoglobulinn kappa variable 1-37	0.00383583	0.0955043	0.143832	0.16902	-0.236133	0.204638	-0.191704	0.197031	0.210742	0.22507
Q96IZ6	METTL2A	tRNA N(3)-methylcytidine methyltransferase METTL2A	0.0093754	0.9695	0.32884	0.0901636	-0.0058619	0.152254	0.273533	0.981625	0.419394	0.129788
Q14353	GAMT	Guanidinoacetate N-methyltransferase	0.000132714	0.343061	0.458586	0.0842606	0.180137	0.139942	0.340584	0.497491	0.549631	0.122279
A6NNL5	C15orf61	Uncharacterized protein C15orf61	0.000781861	0.323363	0.036097	0.00287299	-0.147984	-0.334219	-0.517766	0.477742	0.0648274	0.00621847
P12109	COL6A1	Collagen alpha-1(VI) chain	0.000132714	0.26007	0.0269366	0.04763	0.18202	0.382097	0.335953	0.411136	0.050457	0.0738976
Q9BWC9	CCDC106	Coiled-coil domain-containing protein 106	0.0344015	0.89876	0.013238	0.177962	0.0132481	-0.278473	-0.136678	0.936987	0.0273739	0.23538
Q8WXK3	ASB13	Ankyrin repeat and SOCS box protein 13	0.000132714	0.0045457	0.00375533	0.0183425	0.358468	0.368563	0.284173	0.019323	0.00931673	0.0319736
P11474	ESRRA	Steroid hormone receptor ERR1	0.000132714	0.272443	0.0111554	0.0867947	0.188837	-0.480942	-0.304034	0.424236	0.0235349	0.125548
Q96JN0	LCOR	Ligand-dependent corepressor	0.000132714	0.360932	0.254469	0.15362	0.0799016	-0.100495	-0.127513	0.515436	0.339108	0.206871
O60218	AKR1B10	Aldo-keto reductase family 1 member B10	0.000132714	0.105579	0.147899	0.150377	0.108174	0.0958003	0.0951744	0.212408	0.215896	0.20301
O60513	B4GALT4	Beta-1,4-galactosyltransferase 4	0.000652571	0.102301	0.00566628	0.00849953	-0.282533	-0.5338	-0.458811	0.207686	0.0132016	0.0160707
P62875	POLR2L	DNA-directed RNA polymerases I, II, and III subunit RPABC5	0.000132714	0.00591262	0.0484393	0.0402438	-0.174376	-0.116648	-0.121946	0.0235184	0.0829781	0.0635665
Q9BSE4	HERPUD2	Homocysteine-responsive endoplasmic reticulum-resident ubiquitin-like domain member 2 protein	0.000132714	0.823723	0.865604	0.208142	0.0297135	-0.0225669	-0.172553	0.890856	0.899371	0.26877
Q96D70	R3HDM4	R3H domain-containing protein 4	0.000132714	0.0399779	0.164825	0.0436441	0.351718	0.228099	0.344522	0.102045	0.236683	0.0683618
Q86UT8	CENATAC	Centrosomal AT-AC splicing factor	0.0164186	0.217121	0.205792	0.717458	0.296405	0.284731	0.0787621	0.363327	0.284906	0.766928
Q9HCE7	SMURF1	E3 ubiquitin-protein ligase SMURF1	0.00536193	0.0585454	0.00794178	0.0207117	0.0963405	0.145929	0.132265	0.136566	0.0176663	0.0355545
Q9NVC3	SLC38A7	Sodium-coupled neutral amino acid transporter 7	0.000132714	0.309535	0.0123074	0.0148812	-0.130175	-0.353086	-0.34133	0.463811	0.0256749	0.0264756
Q9Y289	SLC5A6	Sodium-dependent multivitamin transporter	0.000132714	0.12712	9.41019e-05	6.39121e-07	-0.106192	-0.349431	-0.547217	0.243631	0.000420991	4.64e-06
Q9BVW5	TIPIN	TIMELESS-interacting protein	0.000132714	0.013288	0.00770145	0.00577673	0.226785	0.248637	0.260091	0.0441008	0.0171745	0.0114322
Q5HYA8	TMEM67	Meckelin	0.000781861	0.599069	0.934038	0.443303	-0.159222	-0.0208325	0.195757	0.725746	0.951122	0.511013
Q9P0S3	ORMDL1	ORM1-like protein 1	0.010989	0.503079	0.000114093	0.000327503	-0.199267	-1.51506	-1.35466	0.647572	0.000496303	0.0009064
Q8TD31	CCHCR1	Coiled-coil alpha-helical rod protein 1	0.000132714	0.000672437	6.58785e-05	0.00344458	0.322413	0.413567	0.261377	0.00442858	0.000311224	0.00726535
Q96BZ4	PLD4	5'-3' exonuclease PLD4	0.000132714	0.991495	0.0741777	0.000208137	0.000743527	-0.131896	-0.336205	0.99469	0.120211	0.000606846
Q4VC44	FLYWCH1	FLYWCH-type zinc finger-containing protein 1	0.000132714	0.284282	0.191513	0.848167	-0.184349	-0.227142	0.0323184	0.437504	0.26767	0.876943
Q9HBG6	IFT122	Intraflagellar transport protein 122 homolog	0.000652571	0.271874	0.735685	0.468444	0.144485	0.04347	0.0940977	0.423696	0.795198	0.534967
Q969S8	HDAC10	Polyamine deacetylase HDAC10	0.000132714	0.315315	0.244768	0.0755265	0.261098	0.304319	0.48046	0.469438	0.329025	0.111032
Q8IYB5	SMAP1	Stromal membrane-associated protein 1	0.000132714	0.00050617	0.0102036	0.0098838	0.198477	0.131692	0.132399	0.00357539	0.0217791	0.0183973
O14561	NDUFAB1	Acyl carrier protein, mitochondrial	0.000132714	0.00727167	0.000276949	0.00567171	0.0934446	0.142517	0.0971296	0.0277271	0.00103559	0.0112438
P06703	S100A6	Protein S100-A6	0.000132714	0.133271	0.196071	0.821363	-0.0727536	-0.0568985	0.00963269	0.252403	0.273239	0.853856
Q6ZT07	TBC1D9	TBC1 domain family member 9	0.00874746	0.760867	0.233994	0.134615	0.026329	-0.105418	-0.134503	0.84617	0.31704	0.184151
Q9H3L0	MMADHC	Cobalamin trafficking protein CblD	0.000132714	0.101738	0.00693162	0.00335369	-0.14278	0.256772	0.286099	0.20691	0.0157024	0.00711295
Q5SQH8	C6orf136	Uncharacterized protein C6orf136	0.000132714	0.138288	0.00459332	0.415413	-0.120472	-0.256933	-0.0643962	0.259392	0.0110287	0.484147
Q96RY5	CRAMP1	Protein cramped-like	0.000652571	0.334111	0.491065	0.331632	0.200255	0.176379	0.201324	0.488853	0.581002	0.399104
P12757	SKIL	Ski-like protein	0.000132714	0.851693	0.905944	0.643308	0.0309517	-0.0195537	0.0769079	0.908447	0.930212	0.699609
Q96H55	MYO19	Unconventional myosin-XIX	0.000132714	0.0685594	0.229348	0.83954	0.347995	0.221998	0.0364714	0.153546	0.312064	0.869555
Q8N0Z8	PUSL1	tRNA pseudouridine synthase-like 1	0.000132714	0.514374	0.844135	0.866787	-0.0622429	0.0186397	0.0159	0.657319	0.884748	0.892395
O75891	ALDH1L1	Cytosolic 10-formyltetrahydrofolate dehydrogenase	0.00155139
Q8IVF2	AHNAK2	Protein AHNAK2	0.0709046	0.569813	0.149205	0.0305538	-0.119947	-0.276578	-0.40495	0.702948	0.217487	0.0499196
Q6ZMT4	KDM7A	Lysine-specific demethylase 7A	0.000132714	0.0569015	0.0189295	0.0933918	0.192822	0.246135	0.167401	0.133861	0.0373328	0.133691
Q629K1	TRIQK	Triple QxxK/R motif-containing protein	0.000132714	0.0716941	0.0106611	0.000425352	-0.124769	-0.188055	-0.29124	0.159089	0.0226231	0.0011383
Q8WUX2	CHAC2	Glutathione-specific gamma-glutamylcyclotransferase 2	0.000132714	9.29555e-05	5.51696e-07	8.91227e-06	0.129458	0.204937	0.161648	0.0010261	7.45859e-06	4.09335e-05
Q8WWI5	SLC44A1	Choline transporter-like protein 1	0.000132714	0.712321	0.42589	0.347	-0.0751983	-0.163822	-0.194351	0.810628	0.516936	0.414672
Q9BT30	ALKBH7	Alpha-ketoglutarate-dependent dioxygenase alkB homolog 7, mitochondrial	0.000132714	0.117238	0.0393918	0.0642998	0.20828	0.283055	0.250384	0.229466	0.0698835	0.0963008
P0DJ07	PET100	Protein PET100 homolog, mitochondrial	0.00874746	0.0294708	0.0070462	2.34922e-07	-0.0840938	-0.109158	-0.31502	0.0812551	0.0159215	2.11562e-06
Q8N6Q8	METTL25	Probable methyltransferase-like protein 25	0.000908147	0.875388	0.562685	0.886495	0.0189622	0.0703801	-0.0172585	0.922218	0.646004	0.909532
Q8TE76	MORC4	MORC family CW-type zinc finger protein 4	0.000132714	0.292708	0.247586	0.452803	-0.163058	0.179919	0.11522	0.446187	0.332033	0.519871
Q96MH2	HEXIM2	Protein HEXIM2	0.000132714	0.277936	0.220397	0.69732	0.144798	0.164505	0.050968	0.430548	0.301729	0.749337
Q15836	VAMP3	Vesicle-associated membrane protein 3	0.000132714	0.203527	0.0511543	0.00500269	-0.177091	-0.282638	-0.439272	0.346502	0.087108	0.0100988
Q9H0U6	MRPL18	39S ribosomal protein L18, mitochondrial	0.000132714	0.875154	0.941369	0.555613	-0.00533622	-0.00249717	-0.0201319	0.922218	0.956521	0.618677
Q8NI35	PATJ	InaD-like protein	0.000132714	0.0957597	0.0117395	0.224386	0.50233	0.74995	0.328123	0.197341	0.0246117	0.286834
Q96SM3	CPXM1	Probable carboxypeptidase X1	0.010989	0.0314668	0.208935	0.00500297	0.180096	-0.0994897	-0.249911	0.0854067	0.2884	0.0100988
Q5TCY1	TTBK1	Tau-tubulin kinase 1	0.0563334	0.109238	0.00300661	0.114735	0.300559	0.607064	-0.295251	0.217768	0.00771329	0.160153
Q63HQ0	AP1AR	AP-1 complex-associated regulatory protein	0.000132714	0.26476	0.378455	0.0138882	-0.0641734	-0.0502593	-0.154667	0.416204	0.469235	0.0248914
Q96CM3	RPUSD4	Pseudouridylate synthase RPUSD4, mitochondrial	0.000132714	0.52676	0.123083	0.0904712	-0.134234	0.339754	0.376607	0.667613	0.184916	0.130138
Q6PII5	HAGHL	Hydroxyacylglutathione hydrolase-like protein	0.00052459	0.137206	0.00977734	0.0670326	0.421057	0.806717	0.488377	0.257844	0.0210091	0.100012
P69905	HBA2	Hemoglobin subunit alpha	0.000132714	0.0171471	0.0521582	0.00199597	0.0993117	0.0780792	0.138721	0.0535247	0.0886205	0.00446614
O14653	GOSR2	Golgi SNAP receptor complex member 2	0.000132714	0.536821	0.550241	0.843272	-0.0342604	0.0331239	0.0109009	0.676619	0.634899	0.872219
O43255	SIAH2	E3 ubiquitin-protein ligase SIAH2	0.000132714	0.0221962	0.0821486	0.0982526	0.231131	0.168649	0.159564	0.0656467	0.131323	0.1399
Q5TBK1	N4BP2L1	NEDD4-binding protein 2-like 1	0.0164186	0.0798943	0.827944	0.585042	0.275625	0.0323974	0.0817565	0.17223	0.872339	0.646061
Q9UHY8	FEZ2	Fasciculation and elongation protein zeta-2	0.000132714	0.01626	0.0466285	0.0507603	0.467328	0.374053	0.36629	0.0514099	0.0805474	0.0782091
Q9NXG6	P4HTM	Transmembrane prolyl 4-hydroxylase	0.010989	0.285232	0.67699	0.855113	0.229908	-0.0808092	0.0353271	0.438174	0.746551	0.88344
Q96GE9	DMAC1	Distal membrane-arm assembly complex protein 1	0.000132714	0.756895	0.449166	0.0246448	-0.0308877	-0.0761549	-0.245332	0.843391	0.540523	0.0414191
Q5VZM2	RRAGB	Ras-related GTP-binding protein B	0.000652571	0.170113	0.400443	0.273508	-0.412339	-0.247463	-0.325117	0.3038	0.491445	0.339976
Q9C0B2	CFAP74	Cilia- and flagella-associated protein 74	0.0563334
Q8IYS0	GRAMD1C	Protein Aster-C	0.000908147	0.358753	0.954006	0.761714	-0.0901324	0.00558073	-0.0293863	0.513558	0.965447	0.805108
Q96A57	TMEM230	Transmembrane protein 230	0.000132714	0.0580325	0.000438634	8.94842e-05	-0.181427	-0.398449	-0.471902	0.135652	0.00152429	0.000291314
Q96S16	JMJD8	JmjC domain-containing protein 8	0.000132714	0.00137727	0.382184	0.040113	0.677464	0.154892	0.387349	0.00770327	0.473127	0.0633758
P51816	AFF2	AF4/FMR2 family member 2	0.000652571	0.0319567	0.617849	0.463894	0.396559	-0.077805	-0.114857	0.0862981	0.693739	0.530779
O15519	CFLAR	CASP8 and FADD-like apoptosis regulator	0.0354749	0.525388	0.937157	0.518611	0.174207	0.0213654	0.198049	0.666688	0.953211	0.584622
Q9BPY3	FAM118B	Protein FAM118B	0.000132714	0.546856	0.985262	0.940311	0.0325402	-0.00099134	0.00401873	0.68528	0.988349	0.952553
O75864	PPP1R37	Protein phosphatase 1 regulatory subunit 37	0.0563334	0.713021	0.911787	0.977369	0.14516	-0.0407867	-0.0104412	0.811079	0.934995	0.982641
P14672	SLC2A4	Solute carrier family 2, facilitated glucose transporter member 4	0.010989	0.885056	0.138107	0.179788	-0.031728	-0.311765	-0.279836	0.927769	0.204056	0.237309
P49459	UBE2A	Ubiquitin-conjugating enzyme E2 A	0.000132714	0.966016	0.709071	0.294122	-0.00270042	-0.0237055	-0.0678069	0.97921	0.774894	0.361706
O75394	MRPL33	39S ribosomal protein L33, mitochondrial	0.000132714	0.309622	0.328905	0.944093	0.0464634	-0.0445851	0.00314893	0.463854	0.41941	0.955417
O75882	ATRN	Attractin	0.00985222	0.854916	0.9167	0.462387	0.0355806	0.0176118	-0.145578	0.910706	0.938578	0.529206
Q9NRX5	SERINC1	Serine incorporator 1	0.0144866	0.880099	0.679564	0.857008	-0.019927	-0.0547093	0.0238071	0.924871	0.748875	0.884827
Q0P651	ABHD18	Protein ABHD18	0.000132714	0.962778	0.297822	0.0365934	0.00580963	0.132124	0.281632	0.977164	0.386724	0.0584955
P10643	C7	Complement component C7	0.000652571	0.913058	0.692291	0.524228	-0.0153886	-0.060891	0.0904346	0.946232	0.759351	0.589876
Q9BUF5	TUBB6	Tubulin beta-6 chain	0.000132714	0.950497	0.224259	0.0672617	-0.00833078	0.167413	0.260799	0.969981	0.306336	0.100279
P12931	SRC	Proto-oncogene tyrosine-protein kinase Src	0.010989	0.0131393	0.0307997	0.189707	0.474839	0.402137	0.231379	0.0437339	0.0565685	0.248058
Q8IZ52	CHPF	Chondroitin sulfate synthase 2	0.000132714	0.258893	0.47344	0.27271	-0.166009	-0.10399	-0.161072	0.409842	0.563635	0.3393
Q9H9S5	FKRP	Ribitol 5-phosphate transferase FKRP	0.010989	0.480479	0.215136	0.802922	-0.115153	0.208993	-0.0449338	0.626797	0.29561	0.83897
Q9H1C0	LPAR5	Lysophosphatidic acid receptor 5	0.0164186	0.978276	0.0413997	0.0615436	0.00515095	-0.415934	-0.376635	0.986646	0.072961	0.0926332
O95214	LEPROTL1	Leptin receptor overlapping transcript-like 1	0.0093754	0.138772	0.000450841	0.380153	-0.191297	-0.550142	-0.110547	0.260116	0.00155659	0.449065
O60669	SLC16A7	Monocarboxylate transporter 2	0.000132714	0.0397241	0.0109826	0.000990472	-0.20228	-0.260867	-0.367743	0.101527	0.0232254	0.0023991
Q14CS0	UBXN2B	UBX domain-containing protein 2B	0.000394425	0.117406	0.693317	0.291351	0.21808	-0.0525437	0.143192	0.229739	0.760284	0.358762
P63146	UBE2B	Ubiquitin-conjugating enzyme E2 B	0.0144866	0.187295	0.428337	0.529046	0.163906	0.0965114	0.0763865	0.326342	0.519591	0.59438
Q99973	TEP1	Telomerase protein component 1	0.00155139	0.981959	0.349303	0.151591	0.00597412	0.251143	0.393016	0.989241	0.440309	0.204374
P02768	ALB	Albumin	0.000132714	0.208678			-2.00532			0.352413
O60911	CTSV	Cathepsin L2	0.00874746	0.0912292	0.0666583	0.860199	0.3574	0.360774	0.0400273	0.190417	0.109778	0.887437
Q8TEW6	DOK4	Docking protein 4	0.0101951	0.994098	0.298489	0.961	0.000840675	0.120445	-0.00555721	0.995948	0.387278	0.969345
P53803	POLR2K	DNA-directed RNA polymerases I, II, and III subunit RPABC4	0.000132714	0.00031513	4.30444e-06	0.00175328	-0.211454	-0.320149	-0.172357	0.00252721	3.53573e-05	0.00396964
A8MPS7	YDJC	Carbohydrate deacetylase	0.0554464	0.79665	0.251215	0.786518	-0.060303	0.258382	-0.0592961	0.872352	0.335777	0.824987
Q15493	RGN	Regucalcin	0.000132714	0.0615973	0.000979115	2.84469e-05	0.12753	0.258945	0.376775	0.141716	0.00299373	0.000109616
P51523	ZNF84	Zinc finger protein 84	0.000132714	0.271224	0.853571	0.298614	-0.195854	-0.0321734	0.184593	0.423095	0.89091	0.36585
Q6ZTU2	EP400P1	Putative EP400-like protein	0.0339199	0.807457	0.403487	0.257534	0.0339227	0.12727	0.161651	0.879674	0.494385	0.322571
Q9Y256	RCE1	CAAX prenyl protease 2	0.000132714	0.0285942	0.000137659	0.000263573	-0.170853	-0.36016	-0.336208	0.0792744	0.000575098	0.000749127
Q9BXN1	ASPN	Asporin	0.000132714	0.909542	0.896776	0.900682	0.0134667	0.0153784	0.014793	0.944176	0.923263	0.920669
Q7L211	ABHD13	Protein ABHD13	0.000132714	0.734774	0.126219	0.473595	-0.0255789	-0.12015	-0.0544923	0.825977	0.188752	0.539722
Q92628	KIAA0232	Uncharacterized protein KIAA0232	0.000132714	0.309848	0.231141	0.100428	0.159166	0.189032	0.26534	0.463933	0.31413	0.142667
Q9NYG5	ANAPC11	Anaphase-promoting complex subunit 11	0.000132714	0.48304	0.320178	0.0109205	0.0597712	0.0854632	0.242107	0.629114	0.41083	0.0201029
Q96B45	BORCS7	BLOC-1-related complex subunit 7	0.000132714	0.375476	0.0033234	0.00932883	-0.0496723	-0.190406	-0.162667	0.529616	0.00839518	0.0174805
Q9BSU3	NAA11	N-alpha-acetyltransferase 11	0.010989	0.239027	0.226596	0.0728845	-0.287108	0.321463	0.453282	0.387108	0.308792	0.107562
P09493	TPM1	Tropomyosin alpha-1 chain	0.000509771	0.00782221	0.000154886	1.31674e-05	-0.129854	-0.213175	-0.270785	0.0292179	0.000633209	5.67403e-05
P61165	TMEM258	Transmembrane protein 258	0.00996217	0.135721	0.0376191	0.000144252	0.0512938	-0.074278	-0.165509	0.255713	0.0671547	0.000440617
Q9NWD8	TMEM248	Transmembrane protein 248	0.000132714	0.23254	0.00774251	0.00819481	-0.122416	-0.303306	-0.30054	0.379347	0.0172517	0.0155815
Q9Y2H9	MAST1	Microtubule-associated serine/threonine-protein kinase 1	0.0164186	0.588772	0.832908	0.529341	0.129216	-0.0475146	0.150771	0.717283	0.876187	0.594545
Q9BXJ4	C1QTNF3	Complement C1q tumor necrosis factor-related protein 3	0.000132714	0.0896029	0.50921	0.343761	0.414017	0.153529	0.241864	0.187511	0.597707	0.411476
Q03938	ZNF90	Zinc finger protein 90	0.000132714	0.775105	0.56899	0.918635	-0.04427	0.0886309	0.0158089	0.857247	0.651265	0.93556
Q9UIF7	MUTYH	Adenine DNA glycosylase	0.000132714	0.580387	0.134821	0.0361995	0.0409803	0.114754	0.167215	0.710424	0.200159	0.0579351
Q8NI22	MCFD2	Multiple coagulation factor deficiency protein 2	0.000132714	0.000239143	0.000119394	1.9784e-05	-0.253565	-0.27276	-0.324886	0.00205658	0.000514059	8.05327e-05
O94898	LRIG2	Leucine-rich repeats and immunoglobulin-like domains protein 2	0.000132714	0.28979	0.153461	0.128217	-0.301884	-0.413835	-0.443231	0.442835	0.22284	0.176695
Q8NFU5	IPMK	Inositol polyphosphate multikinase	0.000132714	0.0364774	0.00582935	0.0125606	0.324351	0.454441	0.400762	0.0951093	0.0135265	0.0227663
Q9NRP0	OSTC	Oligosaccharyltransferase complex subunit OSTC	0.000132714	0.663282	0.253329	0.00910681	-0.0366795	-0.0981657	-0.2481	0.774392	0.337758	0.017114
P84077	ARF1	ADP-ribosylation factor 1	0.000132714	0.971688	0.0172548	0.344416	-0.00196881	0.146488	0.0532872	0.983095	0.0344966	0.412137
Q9BWJ5	SF3B5	Splicing factor 3B subunit 5	0.000132714	7.51114e-06	8.19164e-05	2.41025e-05	-0.198187	-0.158316	-0.1782	0.000161833	0.00037335	9.51631e-05
P56378	ATP5MJ	ATP synthase subunit ATP5MJ, mitochondrial	0.000132714	0.279435	0.360416	0.0189502	-0.047335	0.0397879	-0.111196	0.431952	0.451195	0.0328687
Q9NU23	LYRM2	LYR motif-containing protein 2	0.000132714	0.806564	0.183948	0.00308898	-0.016906	0.0945734	0.240048	0.878941	0.258948	0.00663046
Q9UJJ7	RPUSD1	RNA pseudouridylate synthase domain-containing protein 1	0.000132714	0.534737	0.682183	0.976506	0.100752	0.0662021	0.00474707	0.674314	0.751348	0.982266
Q9NWW6	NMRK1	Nicotinamide riboside kinase 1	0.000132714	0.143908	0.0164434	0.0347098	0.124552	0.218589	0.187814	0.267244	0.0331139	0.0558184
P35625	TIMP3	Metalloproteinase inhibitor 3	0.000132714	0.000697813	2.99584e-08	5.47312e-08	0.138386	0.343415	0.327775	0.00453004	9.23756e-07	6.61645e-07
Q9Y3C4	TPRKB	EKC/KEOPS complex subunit TPRKB	0.000132714	0.386581	0.000136569	0.00474819	0.0331245	0.190196	0.123514	0.540113	0.000571736	0.00964927
A0A0B4J2F0	PIGBOS1	Protein PIGBOS1	0.00279192	0.722426	0.180818	0.000616239	-0.0169277	-0.0656977	-0.203095	0.818525	0.255215	0.001578
Q9Y6Y9	LY96	Lymphocyte antigen 96	0.00874746	0.721575	0.746068	0.779788	-0.137626	0.125012	0.117446	0.817908	0.803072	0.819888
Q96MC6	MFSD14A	Hippocampus abundant transcript 1 protein	0.00052459	0.624358	0.161698	0.832585	-0.0979942	-0.29027	-0.0421326	0.746121	0.232932	0.863617
Q9H4I9	SMDT1	Essential MCU regulator, mitochondrial	0.000132714	0.38156	0.0086075	0.773336	0.0619356	0.208247	-0.0201404	0.535681	0.0189058	0.814386
Q58FF6	HSP90AB4P	Putative heat shock protein HSP 90-beta 4	0.000132714	0.337546	0.0723525	5.72605e-05	-0.0782156	-0.152801	-0.441188	0.492523	0.117753	0.00019969
O00401	WASL	Actin nucleation-promoting factor WASL	0.000132714	0.157881	0.378836	0.481719	0.130459	0.0795357	0.0632684	0.287073	0.469635	0.5482
Q06547	GABPB1	GA-binding protein subunit beta-1	0.000132714	0.125843	0.353939	0.291686	-0.138307	0.0815506	0.0931829	0.242101	0.444684	0.359053
P23434	GCSH	Glycine cleavage system H protein, mitochondrial	0.000132714	0.800179	0.0163409	0.00103511	0.0119274	0.125566	0.188963	0.874123	0.0329241	0.00249366
P26927	MST1	Hepatocyte growth factor-like protein	0.000394425	0.0593361	0.0206938	0.00467238	0.671886	0.793644	1.02971	0.137935	0.040248	0.00951934
O14713	ITGB1BP1	Integrin beta-1-binding protein 1	0.000132714	0.936587	0.609984	0.725774	0.00701903	0.0452045	-0.0310081	0.96181	0.687296	0.775094
Q01629	IFITM2	Interferon-induced transmembrane protein 2	0.000132714	0.564143	0.0028531	0.00193558	0.0446438	-0.270823	-0.285358	0.699181	0.00738562	0.00434192
Q969X0	RILPL2	RILP-like protein 2	0.000132714	0.0266216	0.399213	0.253787	0.269874	-0.0950453	0.13003	0.0749462	0.490571	0.318475
Q6UWF3	SCIMP	SLP adapter and CSK-interacting membrane protein	0.000132714	0.0387593	0.169901	0.297297	-0.316291	-0.201074	-0.150516	0.099601	0.242625	0.364571
Q6P9G4	TMEM154	Transmembrane protein 154	0.00485375	0.0140051	0.000441379	8.6016e-06	-0.284548	-0.460268	-0.680693	0.0458742	0.00153117	3.97878e-05
Q6GPH6	ITPRIPL1	Inositol 1,4,5-trisphosphate receptor-interacting protein-like 1	0.0025697	0.04007	0.0933857	0.301902	-0.443901	-0.353556	-0.21078	0.102215	0.146368	0.369345
Q96IY4	CPB2	Carboxypeptidase B2	0.000132714	0.00990516	2.58961e-05	4.13097e-05	0.162047	0.329986	0.315653	0.0349455	0.000148504	0.000150158
Q9Y2B9	PKIG	cAMP-dependent protein kinase inhibitor gamma	0.00180879	0.916029	0.171209	0.821148	0.019316	-0.259812	0.045122	0.948085	0.24406	0.853822
O75382	TRIM3	Tripartite motif-containing protein 3	0.010989	0.679124	0.0368763	0.420197	-0.105284	0.598225	0.207882	0.786132	0.0659757	0.488831
Q8NHS3	MFSD8	Major facilitator superfamily domain-containing protein 8	0.000264655	0.012455	0.370818	0.0173621	-0.434827	-0.128221	-0.378287	0.0419087	0.461467	0.0304301
Q0VGE8	ZNF816	Zinc finger protein 816	0.0542991		0.0199155			-0.65821			0.0389802
Q9P2J3	KLHL9	Kelch-like protein 9	0.000132714	0.141458	0.581105	0.110026	-0.237735	-0.0862914	-0.260225	0.263611	0.66222	0.154766
P49796	RGS3	Regulator of G-protein signaling 3	0.000394425	0.945027	0.380537	0.20209	-0.0130067	-0.168046	-0.268819	0.966511	0.471307	0.261884
Q5SXM8	DNLZ	DNL-type zinc finger protein	0.000132714	0.607545	0.235574	0.00408636	0.0498769	0.117564	0.323302	0.732692	0.318805	0.00843259
Q9Y5U9	IER3IP1	Immediate early response 3-interacting protein 1	0.000132714	0.188817	0.373316	0.00677105	-0.0735065	-0.0489728	-0.168104	0.32835	0.463911	0.013115
Q8TCC3	MRPL30	39S ribosomal protein L30, mitochondrial	0.000132714	0.534356	0.745982	0.774772	-0.0221038	-0.0114662	-0.010124	0.674148	0.803072	0.81579
A9QM74	KPNA7	Importin subunit alpha-8	0.000509771	0.376786	0.0239388	0.00254777	-0.0314503	-0.0869456	-0.12543	0.530838	0.0454566	0.00558697
P61024	CKS1B	Cyclin-dependent kinases regulatory subunit 1	0.000132714	0.841701	0.526631	0.184625	-0.0228716	-0.072974	0.156664	0.901903	0.613574	0.242824
P07585	DCN	Decorin	0.000132714	0.126677	0.119224	0.173777	0.144959	0.148128	0.127971	0.243196	0.180003	0.230599
Q96DG6	CMBL	Carboxymethylenebutenolidase homolog	0.000781861	0.078193	0.0812828	0.0476975	0.331558	0.345364	0.380759	0.169475	0.130225	0.0739878
Q9BTM9	URM1	Ubiquitin-related modifier 1	0.000132714	0.437455	0.858146	0.401637	0.0446778	0.0101804	0.0483432	0.587895	0.894171	0.470562
P98182	ZNF200	Zinc finger protein 200	0.000132714	0.104168	0.705252	0.00106466	-0.206583	0.0459776	-0.485086	0.210462	0.771562	0.00255793
P15954	COX7C	Cytochrome c oxidase subunit 7C, mitochondrial	0.000132714	0.417998	0.617088	0.271587	-0.185382	0.113621	-0.254147	0.570353	0.693176	0.338165
Q9H649	NSUN3	tRNA (cytosine(34)-C(5))-methyltransferase, mitochondrial	0.000132714	0.0896545	0.010693	0.00819482	0.30085	0.484153	0.506033	0.18757	0.0226787	0.0155815
Q14568	HSP90AA2P	Heat shock protein HSP 90-alpha A2	0.0104468	0.396335	0.397544	0.441404	0.200115	0.186695	0.181055	0.55016	0.488895	0.509117
Q9NY35	CLDND1	Claudin domain-containing protein 1	0.000132714	0.184874	0.0538111	0.00993057	-0.136947	-0.206417	-0.291533	0.3236	0.0910326	0.0184629
Q8IYX8	CEP57L1	Centrosomal protein CEP57L1	0.0164186	0.197639	0.977434	0.139964	0.398031	-0.00787263	0.431673	0.339349	0.982705	0.190526
Q9NV72	ZNF701	Zinc finger protein 701	0.000908147	0.339112	0.0998954	0.154758	0.178982	0.318997	0.272213	0.49426	0.154965	0.208188
P60033	CD81	CD81 antigen	0.000132714	0.246016	0.021514	0.00662865	0.0658576	-0.140281	-0.172352	0.3952	0.0415509	0.012889
Q9Y2T3	GDA	Guanine deaminase	0.0563334	0.643403	0.550117	0.697356	-0.115863	0.164658	0.0971139	0.759592	0.634848	0.749337
A6NFY7	SDHAF1	Succinate dehydrogenase assembly factor 1, mitochondrial	0.000132714	0.267739	0.124491	0.00283917	0.0956285	0.135283	0.297281	0.419247	0.18655	0.00615027
Q8IUX4	APOBEC3F	DNA dC->dU-editing enzyme APOBEC-3F	0.000132714	0.326328	0.650228	0.885133	-0.0869696	-0.0396398	0.0125878	0.480528	0.723308	0.908366
O95059	RPP14	Ribonuclease P protein subunit p14	0.000132714	0.00130444	0.388641	0.445791	-0.197211	-0.0441609	-0.0389447	0.00739921	0.479787	0.513143
Q8N5B7	CERS5	Ceramide synthase 5	0.000132714	0.503102	0.417077	0.364643	-0.0762445	-0.0927459	-0.103911	0.647572	0.507853	0.433203
P78364	PHC1	Polyhomeotic-like protein 1	0.000132714	0.293386	0.00185314	0.0134832	-0.0902848	-0.314208	-0.23276	0.446796	0.00511945	0.0242359
Q8IXH6	TP53INP2	Tumor protein p53-inducible nuclear protein 2	0.000998835	0.151777	0.362811	0.429894	0.171271	0.106375	-0.0919355	0.278564	0.453414	0.498403
Q96AT1	KIAA1143	Uncharacterized protein KIAA1143	0.000132714	0.0717147	0.470846	0.802961	-0.139313	0.0531061	0.0182273	0.15909	0.561304	0.83897
P08962	CD63	CD63 antigen	0.000132714	0.0476164	0.00188245	0.0013508	-0.122529	-0.214458	-0.22381	0.116926	0.00518077	0.00315186
Q15714	TSC22D1	TSC22 domain family protein 1	0.000509771	0.179913	0.930333	0.455798	-0.137464	0.00867982	-0.0747662	0.317273	0.948554	0.52271
Q8IWY8	ZSCAN29	Zinc finger and SCAN domain-containing protein 29	0.010989	0.411164	0.595177	0.98169	-0.100582	-0.0641331	0.00274278	0.564584	0.674612	0.98612
Q86UD4	ZNF329	Zinc finger protein 329	0.00561439	0.00223177	0.0177783	0.0629708	-0.432865	-0.322517	-0.232874	0.0110873	0.0353933	0.0945505
Q96EE4	CCDC126	Coiled-coil domain-containing protein 126	0.000132714	0.0171007	0.128652	0.150432	-0.622558	-0.372698	-0.351189	0.0534146	0.191889	0.20305
Q96AT9	RPE	Ribulose-phosphate 3-epimerase	0.000132714	0.672933	0.990897	0.380347	0.0440381	0.00118655	0.092486	0.781448	0.992754	0.449164
Q86YN1	DOLPP1	Dolichyldiphosphatase 1	0.000132714	0.554252	0.581076	0.100551	-0.0882684	-0.0822887	-0.279242	0.691993	0.66222	0.142791
Q5VZK9	CARMIL1	F-actin-uncapping protein LRRC16A	0.000908147	0.257742	0.653839	0.760082	-0.208684	0.0648267	-0.0440473	0.408342	0.726518	0.803941
Q5T749	KPRP	Keratinocyte proline-rich protein	0.0025697	0.268656	0.973955	0.125442	0.272476	0.00774297	-0.391156	0.420152	0.979821	0.173199
Q9Y6G3	MRPL42	39S ribosomal protein L42, mitochondrial	0.000132714	0.0914576	0.0100434	0.235393	0.167466	0.274062	0.114707	0.190844	0.0214944	0.299005
Q99880	H2BC13	Histone H2B type 1-L	0.0709046	0.0621505	0.617388	0.00860086	0.611272	-0.166498	-1.01076	0.142569	0.693416	0.0162431
Q99879	H2BC14	Histone H2B type 1-M	0.000132714	0.957982	0.957154	0.0596549	-0.00678391	-0.0069178	-0.258503	0.974878	0.967045	0.0901119
Q9ULB4	CDH9	Cadherin-9	0.0563334	0.025771	0.0267211	0.0155882	0.49108	0.520807	0.582941	0.0732204	0.050099	0.0276231
O00244	ATOX1	Copper transport protein ATOX1	0.000132714	0.0226288	0.00401161	0.17964	-0.187184	-0.250522	-0.103516	0.0667292	0.00986234	0.237202
O14893	GEMIN2	Gem-associated protein 2	0.000132714	0.0577316	0.0083848	0.276439	0.113502	0.167874	0.0622997	0.135219	0.018508	0.3433
Q6P1L5	FAM117B	Protein FAM117B	0.000132714	0.498093	0.140704	0.265646	-0.0365249	-0.0818969	0.0608528	0.643076	0.206966	0.331437
Q13153	PAK1	Serine/threonine-protein kinase PAK 1	0.000132714	0.171283	0.0146612	0.0336305	-0.275157	-0.529321	-0.448464	0.305481	0.0299997	0.0542787
Q7Z6L1	TECPR1	Tectonin beta-propeller repeat-containing protein 1	0.000132714	0.0600091	0.141995	0.0236477	-0.221128	-0.168353	-0.273978	0.138929	0.208723	0.0399528
O95989	NUDT3	Diphosphoinositol polyphosphate phosphohydrolase 1	0.000132714	0.410146	0.0051951	0.717719	-0.0471429	-0.182555	0.0204917	0.563864	0.0122461	0.767104
P50238	CRIP1	Cysteine-rich protein 1	0.000132714	0.0478481	0.0360411	0.447148	-0.177862	-0.190127	0.0643199	0.117355	0.064756	0.514557
P52738	ZNF140	Zinc finger protein 140	0.000132714	0.886835	0.920645	0.535389	0.022261	0.0155806	-0.0975801	0.92927	0.94155	0.599992
Q9P086	MED11	Mediator of RNA polymerase II transcription subunit 11	0.000132714	0.0429223	0.125332	0.0962579	0.262707	0.192629	0.210621	0.108013	0.187565	0.137254
Q96HQ2	CDKN2AIPNL	CDKN2AIP N-terminal-like protein	0.000132714	0.21559	0.207263	0.545691	-0.0966585	0.0985381	0.046189	0.361119	0.286537	0.609492
Q6UUV9	CRTC1	CREB-regulated transcription coactivator 1	0.000132714	0.0278215	0.604677	0.77193	-0.283631	-0.0614238	-0.0342792	0.0774538	0.683063	0.813546
O43325	LYRM1	LYR motif-containing protein 1	0.000652571	0.177987	0.0421658	0.147371	0.177259	0.279866	0.191729	0.314637	0.0739878	0.199356
Q16611	BAK1	Bcl-2 homologous antagonist/killer	0.000132714	0.196176	0.602296	0.708306	0.18632	0.0732636	-0.0524782	0.337415	0.6808	0.758764
Q86UT6	NLRX1	NLR family member X1	0.000132714	0.816025	0.101547	0.0594545	0.0339486	-0.250453	-0.292932	0.885398	0.157042	0.089843
Q92685	ALG3	Dol-P-Man:Man(5)GlcNAc(2)-PP-Dol alpha-1,3-mannosyltransferase	0.000132714	0.698448	0.880028	0.202134	0.0323262	-0.0125657	-0.10927	0.800638	0.910346	0.261898
O95178	NDUFB2	NADH dehydrogenase [ubiquinone] 1 beta subcomplex subunit 2, mitochondrial	0.000132714	0.886972	0.0332267	0.309412	-0.0120061	-0.195199	-0.0874184	0.929291	0.0603622	0.376662
O75356	ENTPD5	Nucleoside diphosphate phosphatase ENTPD5	0.00985222	0.25112	0.25266	0.574266	0.278486	0.277541	0.133909	0.401012	0.337203	0.636265
O15350	TP73	Tumor protein p73	0.000132714	0.390683	0.25328	0.27347	0.120347	0.161805	0.15481	0.544483	0.337748	0.339976
A0AVI4	TMEM129	E3 ubiquitin-protein ligase TM129	0.00985222	0.425637	0.472558	0.492458	-0.181121	-0.162963	-0.155598	0.577141	0.562927	0.559231
P57721	PCBP3	Poly(rC)-binding protein 3	0.00686499	0.900284	0.127794	0.175021	-0.0124746	-0.157993	-0.139492	0.937966	0.19068	0.231982
Q9BPZ3	PAIP2	Polyadenylate-binding protein-interacting protein 2	0.00447284	0.484915	0.97285	0.732894	-0.0963658	-0.00465566	-0.0467796	0.63094	0.979027	0.780929
Q9BTX3	TMEM208	Transmembrane protein 208	0.0104468	0.820591	0.0795409	0.436137	0.046804	0.362775	-0.152227	0.888669	0.127826	0.504057
Q9H853	TUBA4B	Putative tubulin-like protein alpha-4B	0.000394425	0.58875	0.534162	0.345204	-0.0867846	0.0918273	-0.140784	0.717283	0.620544	0.412853
Q9NZN5	ARHGEF12	Rho guanine nucleotide exchange factor 12	0.000132714	0.356247	0.269891	0.756669	0.119164	0.143451	0.0394909	0.510789	0.356109	0.801468
Q9C005	DPY30	Protein dpy-30 homolog	0.000132714	0.174986	0.00903144	0.00466712	-0.0780272	-0.164716	-0.182596	0.310587	0.0196433	0.00951346
Q96I36	COX14	Cytochrome c oxidase assembly protein COX14	0.010989	0.494571	0.0243974	0.0215223	-0.141472	-0.55554	-0.523452	0.639766	0.0461852	0.0367807
Q969H6	POP5	Ribonuclease P/MRP protein subunit POP5	0.000132714	0.431295	0.00583684	0.921352	-0.0420582	-0.16764	-0.00521972	0.582743	0.0135399	0.937612
O75385	ULK1	Serine/threonine-protein kinase ULK1	0.00193673	0.412042	0.966171	0.306139	-0.1602	-0.00904412	-0.226442	0.565306	0.973899	0.37355
Q99618	CDCA3	Cell division cycle-associated protein 3	0.000132714	0.0206646	0.000501187	6.47025e-06	-0.116968	-0.200573	-0.308666	0.0618335	0.00169967	3.11466e-05
Q9Y3B6	EMC9	ER membrane protein complex subunit 9	0.000132714	0.33449	0.991431	0.195237	-0.110192	-0.00120609	-0.149877	0.489061	0.993041	0.25403
P53675	CLTCL1	Clathrin heavy chain 2	0.00485375	0.0613073	0.890596	0.772457	0.254557	-0.017573	-0.0369848	0.141241	0.918316	0.813838
P62891;Q59GN2	RPL39;RPL39P5	60S ribosomal protein L39	0.000132714	0.253962	0.32247	0.261414	-0.213197	-0.183841	-0.209733	0.40379	0.41311	0.326615
Q15223	NECTIN1	Nectin-1	0.000132714	0.00588622	1.06451e-06	1.13321e-07	-0.124195	-0.308101	-0.369301	0.0234367	1.22794e-05	1.17957e-06
Q8NBI2	CYB561A3	Lysosomal membrane ascorbate-dependent ferrireductase CYB561A3	0.00686499	0.887324	0.0217837	0.00297032	0.0170138	-0.303056	-0.420061	0.929539	0.0419908	0.00639805
Q6P2H8	TMEM53	Transmembrane protein 53	0.000132714	0.0218719	0.0214388	0.0734652	-0.440054	-0.441797	-0.330756	0.0648312	0.0414456	0.108279
Q9UNL2	SSR3	Translocon-associated protein subunit gamma	0.00874746	0.998125	0.415616	0.120509	-0.000186338	-0.0652971	-0.128518	0.998623	0.506382	0.167049
P84101	SERF2	Small EDRK-rich factor 2	0.000132714	0.000706752	0.000315056	2.6631e-06	-0.24755	-0.271414	-0.42831	0.00457562	0.00115658	1.50592e-05
Q5H9I0	TFDP3	Transcription factor Dp family member 3	0.000509771	0.253367	0.0201356	0.427883	0.149415	0.327704	0.102465	0.403231	0.0393342	0.496594
Q9BTE1	DCTN5	Dynactin subunit 5	0.000132714	0.410147	0.224913	0.304249	-0.0370909	-0.0554329	-0.0465779	0.563864	0.306863	0.371921
Q13571	LAPTM5	Lysosomal-associated transmembrane protein 5	0.000132714	0.00917282	0.00306892	0.00217516	-0.339886	-0.401191	-0.420474	0.0329835	0.00784552	0.00484007
Q6ZMS4	ZNF852	Zinc finger protein 852	0.000652571	0.706452	0.946258	0.908452	0.143912	0.0235972	0.0402622	0.806813	0.960273	0.927075
P62877	RBX1	E3 ubiquitin-protein ligase RBX1	0.000132714	0.0164705	0.000398075	0.0397007	0.144202	0.243075	0.120206	0.0519115	0.00140342	0.0628235
Q96GF1	RNF185	E3 ubiquitin-protein ligase RNF185	0.000132714	0.350941	0.785557	0.924953	0.172085	0.049492	-0.0171146	0.505444	0.837586	0.940441
Q9UJJ9	GNPTG	N-acetylglucosamine-1-phosphotransferase subunit gamma	0.000132714	0.201583	0.735464	0.976431	0.140019	0.0360552	0.00314644	0.344442	0.795067	0.982266
Q969M3	YIPF5	Protein YIPF5	0.000132714	0.298058	0.207848	0.734418	0.0824385	0.100685	-0.0264175	0.451428	0.287197	0.782033
P20962	PTMS	Parathymosin	0.000132714	0.529834	0.360243	0.701617	-0.143063	-0.209982	0.0868633	0.670325	0.451119	0.75271
Q13541	EIF4EBP1	Eukaryotic translation initiation factor 4E-binding protein 1	0.000509771	0.0430066	0.774938	0.809747	-0.297196	0.0390501	0.0328672	0.108123	0.828051	0.844505
P17516	AKR1C4	Aldo-keto reductase family 1 member C4	0.00686499	0.0709584	0.141681	0.0985418	0.563664	0.414844	0.47201	0.157762	0.208322	0.140187
P16402	H1-3	Histone H1.3	0.000132714	0.461526	0.00662834	0.0685436	0.109607	-0.458455	-0.285061	0.610518	0.0150964	0.101944
Q9HCM9	TRIM39	E3 ubiquitin-protein ligase TRIM39	0.000132714	0.220842	0.643265	0.138532	0.300168	-0.110978	0.367761	0.36694	0.716855	0.18896
Q9HCP0	CSNK1G1	Casein kinase I isoform gamma-1	0.000132714	0.00136483	0.000628159	0.00646025	-0.262236	-0.288135	-0.211082	0.00766046	0.00205725	0.0126276
Q96MK3	FAM20A	Pseudokinase FAM20A	0.00536193	0.126686		0.976998	0.317385		0.00486075	0.243196		0.982514
Q6ICB0	DESI1	Desumoylating isopeptidase 1	0.015625	0.0622375	0.000290524	0.00650391	0.128124	0.300086	0.201292	0.142652	0.0010803	0.0126958
Q15569	TESK1	Dual specificity testis-specific protein kinase 1	0.010989	0.0975583	0.238024	0.0375586	-0.47414	-0.353512	-0.667208	0.199917	0.321415	0.0599069
Q9H1C4	UNC93B1	Protein unc-93 homolog B1	0.010989	0.511336	0.935037	0.231177	-0.355693	-0.0437595	-0.825835	0.654794	0.951776	0.294389
Q93015	NAA80	N-alpha-acetyltransferase 80	0.000132714	0.7481	0.863489	0.500475	0.0338789	-0.0181145	0.0715191	0.836616	0.898338	0.566809
Q7Z4R8	C6orf120	UPF0669 protein C6orf120	0.000264655	0.126727	0.217044	0.10179	0.337471	0.24666	0.334387	0.243196	0.297952	0.144381
Q14296	FASTK	Fas-activated serine/threonine kinase	0.000132714	0.569436	0.156179	0.0883205	-0.0979869	-0.251741	-0.307518	0.702699	0.226009	0.127387
P24311	COX7B	Cytochrome c oxidase subunit 7B, mitochondrial	0.000132714	0.00332928	0.0442661	0.000739084	-0.273703	-0.171992	-0.332267	0.0152481	0.0771984	0.00184829
Q8WY22	BRI3BP	BRI3-binding protein	0.000132714	0.80966	0.0199661	0.000111546	0.0105727	-0.112615	-0.22556	0.880832	0.0390636	0.000351846
Q96IK0	TMEM101	Transmembrane protein 101	0.0249069	0.368353	0.985248	0.574949	-0.270334	0.00483021	0.165601	0.52328	0.988349	0.636758
Q86TS9	MRPL52	39S ribosomal protein L52, mitochondrial	0.000132714	0.696489	0.926435	0.90891	0.0412784	0.00974612	0.012078	0.799078	0.945855	0.927188
Q9H892	TTC12	Tetratricopeptide repeat protein 12	0.000132714	0.146689	0.109593	0.196821	0.321785	0.357687	0.283897	0.271591	0.167609	0.255925
Q8IVF5	TIAM2	Rho guanine nucleotide exchange factor TIAM2	0.000652571	0.900708	0.537989	0.426591	-0.0122018	-0.0606478	0.0856479	0.938287	0.623905	0.495239
Q17R31	TATDN3	Putative deoxyribonuclease TATDN3	0.00972591	0.937161	0.566542	0.030187	-0.018638	0.136273	0.557988	0.96213	0.649224	0.0493882
P01100	FOS	Protein c-Fos	0.010989	0.0127771	5.3258e-05	0.0339361	-0.710345	-1.63263	-0.724253	0.0428309	0.000261143	0.054739
Q9H0U9	TSPYL1	Testis-specific Y-encoded-like protein 1	0.000132714	0.000229301	0.0884665	0.00663172	-0.253156	-0.095243	-0.165012	0.00199766	0.140165	0.0128919
P31271	HOXA13	Homeobox protein Hox-A13	0.000132714	0.972116	0.721476	0.18001	0.00573647	0.0586347	0.2272	0.98312	0.784442	0.237534
Q96NL8	CFAP418	Cilia- and flagella-associated protein 418	0.0154191	0.330628	0.802131	0.187619	-0.122915	-0.0311675	-0.168855	0.485079	0.851921	0.245914
P00740	F9	Coagulation factor IX	0.00686499	0.65862	0.947732	0.380402	-0.0482425	-0.00713384	-0.096759	0.770746	0.961282	0.449164
P78383	SLC35B1	Solute carrier family 35 member B1	0.000509771	0.257059	0.0109513	0.0257378	-0.219158	-0.541413	-0.461362	0.407421	0.0231713	0.0430125
Q16548	BCL2A1	Bcl-2-related protein A1	0.0164186	0.00525574	0.663792	0.27025	-0.570644	0.0772343	-0.199504	0.0214974	0.735132	0.336605
O15304	SIVA1	Apoptosis regulatory protein Siva	0.000264655	0.801787	0.166258	0.534223	-0.0522853	0.298035	0.130204	0.875402	0.238143	0.598853
Q5T4F4	ZFYVE27	Protrudin	0.0025697	0.933066	0.325203	0.0132168	0.052441	-0.568386	-1.9445	0.960015	0.415881	0.0238104
Q9UK22	FBXO2	F-box only protein 2	0.000132714	0.798746	0.885195	0.907566	0.0400037	-0.0226359	0.0182005	0.873033	0.914394	0.926607
Q9UHC1	MLH3	DNA mismatch repair protein Mlh3	0.010989	0.184382	0.51968	0.802741	-0.183375	-0.0921103	-0.0352275	0.323021	0.607063	0.838958
A0A0B4J2H0;A0A0C4DH29;P01742;P01743;P0DP01	IGHV1-3;IGHV1-46;IGHV1-69;IGHV1-69D;IGHV1-8	Immunoglobulin heavy variable 1-69D	0.00686499	0.183051	0.316461	0.50413	0.144024	0.0980687	-0.0647003	0.320983	0.406712	0.570464
P19419	ELK1	ETS domain-containing protein Elk-1	0.00052459	0.72749	0.42441	0.405477	0.0503824	0.126086	0.121704	0.821497	0.515607	0.474368
P10412	H1-4	Histone H1.4	0.014043	0.181896	0.927842	0.970117	0.921873	-0.0715088	0.0247449	0.31964	0.946857	0.977311
P30874	SSTR2	Somatostatin receptor type 2	0.00874746	0.0371496	0.000563269	0.000469416	-0.280636	-0.537231	-0.54858	0.0965166	0.00187375	0.00124458
Q8N2U9	SLC66A2	Solute carrier family 66 member 2	0.00142303	0.833668	0.0437343	0.811392	0.189255	-1.95456	-0.215106	0.897605	0.0763375	0.845574
O75145	PPFIA3	Liprin-alpha-3	0.0164186	0.896446	0.22167	0.0882098	0.0306294	0.295271	-0.422606	0.935183	0.303212	0.127316
Q9Y5E7	PCDHB2	Protocadherin beta-2	0.010989	0.0441444	0.182827	0.28596	0.236952	0.15044	-0.119135	0.110327	0.257641	0.353154
Q9UIG8	SLCO3A1	Solute carrier organic anion transporter family member 3A1	0.0101951	0.274484	0.167999	0.638597	0.267103	0.369415	0.112498	0.426189	0.240202	0.695234
O14775	GNB5	Guanine nucleotide-binding protein subunit beta-5	0.015625	0.0276965	0.524234	0.319269	0.495659	0.132243	0.20899	0.0772398	0.611225	0.386489
P27449	ATP6V0C	V-type proton ATPase 16 kDa proteolipid subunit c	0.00686499	0.733996	0.88866	0.106047	-0.0371598	-0.0152835	-0.184837	0.82565	0.916909	0.149668
Q8NBP5	MFSD9	Major facilitator superfamily domain-containing protein 9	0.000132714	0.557142	0.933078	0.12657	-0.0849975	-0.0120849	-0.229223	0.693615	0.950627	0.174605
P08263;P09210	GSTA1;GSTA2	Glutathione S-transferase A1	0.00874746	0.256287	0.103252	0.320245	0.224511	0.330276	0.19552	0.40676	0.159218	0.387494
P12074	COX6A1	Cytochrome c oxidase subunit 6A1, mitochondrial	0.000132714	0.334254	0.46457	0.149463	-0.107363	-0.0807445	0.163607	0.488964	0.555641	0.201912
Q96QD8	SLC38A2	Sodium-coupled neutral amino acid symporter 2	0.000132714	0.509075	0.530268	0.40698	-0.0721951	-0.0685704	0.0910739	0.653361	0.616915	0.475848
P24863	CCNC	Cyclin-C	0.000264655	0.0838553	0.0452678	0.037753	0.219678	0.259236	0.27053	0.17856	0.0786885	0.060169
Q8WW43	APH1B	Gamma-secretase subunit APH-1B	0.0216935	0.598457	0.29056	0.334709	-0.184003	-0.301768	-0.298589	0.725464	0.378644	0.402022
Q8N1B3	CCNQ	Cyclin-Q	0.000394425	0.773646	0.375427	0.89834	0.0448713	0.140021	0.0199089	0.856342	0.46613	0.919095
Q9BZM1	PLA2G12A	Group XIIA secretory phospholipase A2	0.00686499	0.379881	0.303589	0.65841	0.308757	-0.363588	-0.15387	0.534073	0.392624	0.714094
Q9BYG5	PARD6B	Partitioning defective 6 homolog beta	0.010989	0.450283	0.533531	0.654892	-0.118139	0.105702	0.0694532	0.600302	0.619901	0.710663
Q06828	FMOD	Fibromodulin	0.0164186	0.720005	0.931169	0.357873	-0.0912924	-0.0268618	-0.257465	0.81658	0.949165	0.425951
O60759	CYTIP	Cytohesin-interacting protein	0.000132714	0.556623	0.0492061	0.0262014	0.04524	0.161321	0.186025	0.6934	0.0841658	0.0436508
O94892	ZNF432	Zinc finger protein 432	0.0164186	0.223571	0.308524	0.458065	0.289556	0.240347	0.173625	0.370041	0.397978	0.524785
A0A1B0GUI7	BRD3OS	Putative uncharacterized protein BRD3OS	0.010989	0.219626	0.102394	0.311254	0.30241	-0.410933	-0.247317	0.365664	0.158198	0.378443
P17025	ZNF182	Zinc finger protein 182	0.0517449	0.574998	0.927992	0.6124	-0.201029	-0.0321786	0.193938	0.707167	0.946889	0.670362
Q8N883	ZNF614	Zinc finger protein 614	0.000132714	0.221631	0.80219	0.636731	-0.16263	0.0324946	-0.0614334	0.367551	0.851921	0.693491
Q96JD6	AKR1E2	1,5-anhydro-D-fructose reductase	0.000509771	0.59228	0.495831	0.0699421	-0.0333185	0.042506	0.119014	0.720134	0.585128	0.103812
P0CK96	SLC35E2B	Solute carrier family 35 member E2B	0.000132714	0.911826	0.61183	0.246345	-0.0152517	-0.0701968	-0.163498	0.945322	0.688717	0.310693
P68543	UBXN2A	UBX domain-containing protein 2A	0.010989	0.650658	0.361101	0.999493	-0.120029	-0.266718	-0.000167844	0.765227	0.451771	0.999617
A0AV02	SLC12A8	Solute carrier family 12 member 8	0.000652571	0.848484	0.714709	0.116854	0.0290274	0.051109	-0.229323	0.907191	0.778932	0.162714
O60291	MGRN1	E3 ubiquitin-protein ligase MGRN1	0.000132714	0.787597	0.234884	0.499571	-0.047352	0.213804	0.119467	0.866757	0.317979	0.565945
P32242	OTX1	Homeobox protein OTX1	0.000264655	0.0194452	0.0459058	0.0208094	-0.504067	-0.418918	-0.497469	0.0589459	0.0795218	0.0356994
Q5M7Z0	RNFT1	E3 ubiquitin-protein ligase RNFT1	0.0164186	0.887582	0.850832	0.807315	-0.0370745	-0.0493337	0.064008	0.929611	0.889672	0.84264
Q8NBK3	SUMF1	Formylglycine-generating enzyme	0.000132714	0.339517	0.937159	0.770364	-0.210308	0.0170828	-0.0633354	0.494499	0.953211	0.812003
Q12999	TSPAN31	Tetraspanin-31	0.00197563	0.229742	0.709209	0.320642	-0.25569	-0.0775682	-0.209712	0.376354	0.774939	0.387867
P61077;P62837	UBE2D2;UBE2D3	Ubiquitin-conjugating enzyme E2 D3	0.00383583	0.007475	0.000695926	0.000154897	0.0778361	0.107422	0.126853	0.0282818	0.00224607	0.000469022
Q9UBK9	UXT	Protein UXT	0.000132714	0.634397	0.77267	0.212696	0.0253685	0.0153719	0.0680723	0.753655	0.826264	0.27396
Q7Z309	PABIR2	PABIR family member 2	0.0144866	0.644343	0.884369	0.0232338	0.0778995	-0.0244582	0.419018	0.760255	0.914078	0.0393282
O43462	MBTPS2	Membrane-bound transcription factor site-2 protease	0.00686499	0.29436	0.669612	0.207905	0.211476	0.0846567	0.256203	0.4478	0.73984	0.268508
O00512	BCL9	B-cell CLL/lymphoma 9 protein	0.000132714	0.411288	0.606322	0.186869	0.122769	0.0764009	-0.201324	0.564658	0.684246	0.245222
P0CG31;Q9HBT8	ZNF286A;ZNF286B	Putative zinc finger protein 286B	0.000132714	0.415858	0.00588152	0.537029	0.148963	0.573199	0.112458	0.568498	0.0136199	0.601494
P03897	MT-ND3	NADH-ubiquinone oxidoreductase chain 3	0.00485375	0.0169034	0.00543234	0.000557259	-0.127748	-0.154513	-0.208253	0.0529669	0.0127194	0.0014525
Q9UKA2	FBXL4	F-box/LRR-repeat protein 4	0.00052459	0.157407	0.177987	0.298203	-0.337279	-0.296335	-0.225377	0.286443	0.251883	0.365447
A4FU01	MTMR11	Myotubularin-related protein 11	0.010989	0.234216	5.31558e-06	3.87105e-05	-0.0622718	-0.34964	-0.291538	0.381165	4.21491e-05	0.000142258
Q8N9V3	WDSUB1	WD repeat, SAM and U-box domain-containing protein 1	0.000908147	0.286773	0.55653	0.693357	-0.326955	-0.163289	0.109102	0.439733	0.640313	0.745741
Q8TEW0	PARD3	Partitioning defective 3 homolog	0.000908147	0.835351	0.510213	0.466611	0.0678971	-0.216609	0.239881	0.898294	0.598518	0.533439
Q8NHX9	TPCN2	Two pore channel protein 2	0.000132714	0.575904	0.224789	0.067151	0.0612964	-0.135802	-0.211906	0.707738	0.306798	0.10017
Q9BSG0	PRADC1	Protease-associated domain-containing protein 1	0.010989	0.152689	0.00422814	0.00140526	-0.214435	-0.446018	-0.519606	0.279929	0.0103062	0.00326375
O14490	DLGAP1	Disks large-associated protein 1	0.00972591	0.179793	0.808398	0.753993	-0.210545	-0.0368971	0.0477159	0.317131	0.856359	0.799478
P46527	CDKN1B	Cyclin-dependent kinase inhibitor 1B	0.00874746	0.20983	0.215075	0.78716	-0.347289	-0.343108	0.0727998	0.353837	0.295604	0.825257
P55854	SUMO3	Small ubiquitin-related modifier 3	0.000132714	0.00536157	0.0190102	0.154446	-0.143504	-0.115807	-0.0659543	0.0217365	0.0374736	0.207873
Q5VIY5	ZNF468	Zinc finger protein 468	0.000132714	0.509654	0.055571	0.10287	-0.174246	-0.536324	-0.448632	0.653581	0.0936116	0.14575
P17020	ZNF16	Zinc finger protein 16	0.000132714	0.165432	0.0459336	0.0971308	0.314037	0.451318	0.389208	0.297362	0.0795527	0.13845
Q8IVC4	ZNF584	Zinc finger protein 584	0.0025697	0.354782	0.0035478	0.0167627	0.563947	2.71264	2.0622	0.509145	0.00887449	0.0295087
P24390	KDELR1	ER lumen protein-retaining receptor 1	0.00874746	0.0178106	0.00329075	0.741836	-0.495564	-0.651261	0.0623095	0.0552167	0.00833027	0.789093
P46531	NOTCH1	Neurogenic locus notch homolog protein 1	0.000132714	0.999153	0.869968	0.308786	0.000175159	0.0270136	-0.170992	0.999277	0.902736	0.376128
Q8TBQ9	TMEM167A	Protein kish-A	0.000132714	0.0322528	0.000181457	0.000163324	-0.155982	-0.327841	-0.33149	0.0868052	0.000718744	0.000491382
Q9UBT6	POLK	DNA polymerase kappa	0.000132714	0.653687	0.0962838	0.908731	0.135242	0.524991	0.0344426	0.767888	0.150118	0.927124
P20292	ALOX5AP	Arachidonate 5-lipoxygenase-activating protein	0.000132714	0.199419	0.000120673	9.77975e-07	-0.0460221	-0.177712	-0.275588	0.341381	0.000518453	6.6036e-06
Q96S06	LMF1	Lipase maturation factor 1	0.0164186	0.102077	0.852892	0.391885	0.419137	0.0453413	0.211971	0.207388	0.890433	0.460889
Q96N20	ZNF75A	Zinc finger protein 75A	0.000132714	0.411718	0.0367895	0.268984	0.153883	-0.418567	-0.20926	0.565055	0.0658645	0.335341
Q8N131	TMEM123	Porimin	0.000509771	1.07556e-05	1.02494e-07	8.4993e-10	-0.303332	-0.4476	-0.643603	0.000207946	2.18536e-06	3.04115e-08
Q58FF7	HSP90AB3P	Putative heat shock protein HSP 90-beta-3	0.0164186	0.0170257	4.2098e-05	0.000565701	0.16015	0.342729	0.260973	0.0532262	0.000216976	0.00146877
P51795	CLCN5	H(+)/Cl(-) exchange transporter 5	0.000908147	0.463666	0.731451	0.130134	-0.192561	0.0895121	-0.410439	0.61254	0.791903	0.178814
Q15139	PRKD1	Serine/threonine-protein kinase D1	0.00985222	0.374913	0.0219113	0.00503574	0.0983046	0.27729	0.389796	0.52913	0.0421659	0.0101564
Q9P0P0	RNF181	E3 ubiquitin-protein ligase RNF181	0.000132714	0.307122	0.463762	0.75651	-0.0630523	0.0448274	-0.0188234	0.460454	0.554757	0.801405
Q96NT3	GUCD1	Protein GUCD1	0.000132714	0.0780963	0.599959	0.424512	0.186229	-0.0526823	-0.0807402	0.169357	0.678594	0.493182
O15120	AGPAT2	1-acyl-sn-glycerol-3-phosphate acyltransferase beta	0.000132714	0.210446	0.152553	0.97407	0.259547	0.299054	0.00655098	0.35428	0.221802	0.9808
Q5U5Q3	MEX3C	RNA-binding E3 ubiquitin-protein ligase MEX3C	0.000132714	0.105391	0.299056	0.104462	0.196376	0.12248	0.196952	0.212147	0.387699	0.147687
Q9UBY8	CLN8	Protein CLN8	0.000132714	0.345993	0.138216	0.133931	0.163385	-0.263144	-0.266274	0.500226	0.204141	0.183262
Q9BW72	HIGD2A	HIG1 domain family member 2A, mitochondrial	0.000132714	0.724898	0.941985	0.876531	0.0944426	0.0194893	-0.0416219	0.820086	0.957026	0.900723
Q9NPB6	PARD6A	Partitioning defective 6 homolog alpha	0.0104468	0.0818523	0.412767	0.157343	0.525367	0.236994	0.419041	0.175086	0.503446	0.211346
Q04756	HGFAC	Hepatocyte growth factor activator	0.0034642	0.251002	0.45291	0.673507	-0.166711	0.0986853	-0.054991	0.400993	0.54413	0.727711
A0A2R8Y619	H2BK1	Histone H2B type 2-K1	0.000132714	0.00413918	0.00169751	0.168491	0.999218	1.12902	0.426374	0.0180106	0.00477164	0.224515
O76095	JTB	Protein JTB	0.00686499	0.982133	0.326492	0.00216946	0.00106187	-0.0473264	-0.173177	0.989292	0.417149	0.00483007
Q9H1C7	CYSTM1	Cysteine-rich and transmembrane domain-containing protein 1	0.000132714	0.616149	0.017829	0.088265	-0.0421648	-0.219763	-0.150385	0.739176	0.0354855	0.12733
Q16566	CAMK4	Calcium/calmodulin-dependent protein kinase type IV	0.0011652	0.229352	0.47021	0.074697	0.264414	0.136895	0.334584	0.376252	0.560877	0.109873
Q8N9A8	CNEP1R1	Nuclear envelope phosphatase-regulatory subunit 1	0.000132714	0.942218	0.389617	0.0184106	-0.00496155	-0.0596633	-0.178546	0.965204	0.480751	0.0320716
Q96AX9	MIB2	E3 ubiquitin-protein ligase MIB2	0.0162788	0.262224	0.106295	0.103715	-0.237473	0.350544	-0.353407	0.413369	0.163344	0.146713
Q9NRX6	TMEM167B	Protein kish-B	0.010989	0.0145109	0.0120295	0.609896	-0.449378	-0.464584	0.0844869	0.047125	0.0251474	0.667986
Q9BU79	TMEM243	Transmembrane protein 243	0.010989	0.32924	0.0787264	0.304479	0.124307	0.232834	-0.131074	0.483838	0.126839	0.372069
Q92567	FAM168A	Protein FAM168A	0.000132714	0.228277	0.0262604	0.945749	-0.123155	0.242149	0.00677863	0.375465	0.0493275	0.956731
P04180	LCAT	Phosphatidylcholine-sterol acyltransferase	0.0117734	0.0170337	3.05181e-05	1.11354e-05	0.157291	0.347146	0.381068	0.0532262	0.000168038	4.92007e-05
Q9NZR1	TMOD2	Tropomodulin-2	0.0101951	0.574185	0.092536	0.43296	0.0682057	-0.213634	-0.095689	0.706585	0.145378	0.501108
P05091	ALDH2	Aldehyde dehydrogenase, mitochondrial	0.014043	0.510813	0.715178	0.0861674	-0.116802	-0.0643824	-0.395472	0.654273	0.779231	0.124775
Q9NPH3	IL1RAP	Interleukin-1 receptor accessory protein	0.010989	0.997353	0.0318002	0.0317435	0.000691731	-0.486606	-0.486796	0.998125	0.0581263	0.0515759
O15239	NDUFA1	NADH dehydrogenase [ubiquinone] 1 alpha subcomplex subunit 1	0.000132714	0.660945	0.612585	0.755939	-0.03445	-0.0398188	-0.0243715	0.772452	0.68947	0.801012
P11217	PYGM	Glycogen phosphorylase, muscle form	0.000264655	0.417256	0.381109	0.919653	-0.11515	0.124571	0.0141552	0.569923	0.471868	0.936359
Q93096	PTP4A1	Protein tyrosine phosphatase type IVA 1	0.000132714	0.336876	0.0943942	0.531044	0.0628363	-0.11321	-0.0406015	0.491814	0.14766	0.595956
Q12893	TMEM115	Transmembrane protein 115	0.000132714	0.278682	0.0733394	0.782849	0.129218	0.221615	0.0322397	0.431204	0.119	0.822674
Q9H3J6	MTRFR	Mitochondrial translation release factor in rescue	0.000132714	0.306487	0.140722	0.0936732	0.224257	0.329648	0.379514	0.459673	0.206966	0.134046
P48740	MASP1	Mannan-binding lectin serine protease 1	0.000132714	0.0359367	0.00877389	0.00266804	0.140001	0.183225	0.218887	0.0942823	0.0191977	0.00581096
Q13515	BFSP2	Phakinin	0.0288004
Q86YD1	PTOV1	Prostate tumor-overexpressed gene 1 protein	0.000132714	0.615951	0.951944	0.769236	-0.147109	-0.0161587	-0.078785	0.739049	0.964212	0.811133
Q8IVP5	FUNDC1	FUN14 domain-containing protein 1	0.000132714	0.578146	0.224419	0.058142	-0.0968946	-0.216133	-0.350274	0.709373	0.306502	0.0881422
Q86SE5	RALYL	RNA-binding Raly-like protein	0.000998835	0.698922	0.0778289	0.99247	0.0765579	0.331952	-0.00169759	0.801067	0.125443	0.994828
O14628	ZNF195	Zinc finger protein 195	0.0164186	0.217336	0.127091	0.234641	0.258922	0.325706	0.228604	0.363587	0.189772	0.298279
Q68DY9	ZNF772	Zinc finger protein 772	0.0164186	0.645453	0.00638915	0.318575	-0.053083	-0.35949	-0.116689	0.761116	0.0146098	0.385881
Q8NE22	SETD9	SET domain-containing protein 9	0.000132714	0.9886	0.982374	0.607397	0.00387507	-0.00599185	0.140001	0.992949	0.986805	0.665794
O60462	NRP2	Neuropilin-2	0.00874746	0.0682538	0.577704	0.405107	0.837989	0.242334	0.364854	0.153022	0.658906	0.474005
Q0JRZ9	FCHO2	F-BAR domain only protein 2	0.000132714	0.143447	0.135359	0.129094	0.112312	-0.114818	-0.116848	0.266572	0.200883	0.177782
Q5TGY1	TMCO4	Transmembrane and coiled-coil domain-containing protein 4	0.0315289
Q9P0S9	TMEM14C	Transmembrane protein 14C	0.000132714	0.709297	0.296464	0.242811	0.0275292	0.0784127	-0.0881533	0.808335	0.385211	0.307214
O00423	EML1	Echinoderm microtubule-associated protein-like 1	0.0349254
Q7Z340	ZNF551	Zinc finger protein 551	0.000132714	0.0261603	0.815736	0.74853	-0.642183	-0.06157	0.0847732	0.0740378	0.861855	0.794632
Q9H0I9	TKTL2	Transketolase-like protein 2	0.0398288		0.440864			-0.0323331			0.532932
Q8N3R3	TCAIM	T-cell activation inhibitor, mitochondrial	0.010989	0.109732	0.00850418	0.755691	-0.374479	-0.564646	-0.0603931	0.218465	0.0187251	0.800855
Q9H765	ASB8	Ankyrin repeat and SOCS box protein 8	0.010989	0.756771	0.719564	0.735186	-0.0352219	-0.0408542	-0.0384767	0.84337	0.783052	0.782747
P35580	MYH10	Myosin-10	0.00972591	0.732003	0.00885657	0.290226	-0.0506342	-0.437986	-0.159185	0.82506	0.0193648	0.357605
Q8WVP5	TNFAIP8L1	Tumor necrosis factor alpha-induced protein 8-like protein 1	0.000908147	0.0655922	0.00225037	0.464474	0.265281	0.492647	0.100097	0.148348	0.00604801	0.531368
P29274	ADORA2A	Adenosine receptor A2a	0.00874746	0.0535403	0.0962397	0.499395	0.412001	0.348307	0.147231	0.128105	0.150079	0.565826
A8MXE2	B3GALT9	Beta-1,3-galactosyltransferase 9	0.010989	0.16745	0.000318657	0.0208816	0.104036	0.335266	0.185446	0.300048	0.00116652	0.035785
P02511	CRYAB	Alpha-crystallin B chain	0.0188238	0.00339258		0.842339	-0.572574		0.023687	0.0154497		0.87153
Q14865	ARID5B	AT-rich interactive domain-containing protein 5B	0.000781861	0.073738	0.00159251	0.00296491	0.363104	0.73675	0.676827	0.162348	0.00452256	0.00638811
Q09019	DMWD	Dystrophia myotonica WD repeat-containing protein	0.0164186	0.596641	0.201548	0.799529	-0.104684	-0.258793	0.0500417	0.724118	0.279842	0.836537
Q9Y2D2	SLC35A3	UDP-N-acetylglucosamine transporter	0.000132714	0.757915	0.542125	0.072596	0.0231714	-0.0460538	-0.142792	0.844343	0.627976	0.107176
Q96S99	PLEKHF1	Pleckstrin homology domain-containing family F member 1	0.000998835	0.00469713	0.000152298	0.580679	0.102325	0.155545	0.0173422	0.0198353	0.000624537	0.642039
Q96G97	BSCL2	Seipin	0.0164186	0.269088	0.415548	0.0863102	0.0997962	-0.0727897	-0.159778	0.420664	0.506376	0.124937
O75618	DEDD	Death effector domain-containing protein	0.010989	0.968761	0.474912	0.386255	0.0133315	-0.245607	-0.325729	0.981125	0.564641	0.454801
Q9NV79	PCMTD2	Protein-L-isoaspartate O-methyltransferase domain-containing protein 2	0.0164186	0.880267	0.844056	0.340453	-0.0201082	-0.0262667	0.129274	0.924927	0.884748	0.407998
P31947	SFN	14-3-3 protein sigma	0.00996217	0.509647	0.00566246	0.110747	0.0646338	-0.313223	-0.162843	0.653581	0.0131965	0.155616
Q3B7J2	GFOD2	Glucose-fructose oxidoreductase domain-containing protein 2	0.0164186	0.434549	0.04243	0.837907	0.0634395	0.175571	0.0164412	0.585758	0.074336	0.868351
Q8N300	SVBP	Small vasohibin-binding protein	0.00985222	0.189386	0.573446	0.354429	0.457506	0.175463	0.291615	0.329055	0.655168	0.422464
Q9BY12	SCAPER	S phase cyclin A-associated protein in the endoplasmic reticulum	0.0101951	0.298203	0.0890742	0.281325	0.411214	0.658252	0.426699	0.451482	0.14074	0.348611
Q6P2I3	FAHD2B	Fumarylacetoacetate hydrolase domain-containing protein 2B	0.000509771	0.625514	0.101437	0.0563231	-0.0631258	0.221365	0.262509	0.746999	0.156962	0.0856766
Q13103	SPP2	Secreted phosphoprotein 24	0.000509771	0.422227	0.0819106	0.927104	0.0498419	0.112787	0.0056181	0.574266	0.130969	0.94215
Q6B0I6	KDM4D	Lysine-specific demethylase 4D	0.000132714	0.643336	0.147849	0.356595	-0.0708594	0.229637	-0.155462	0.759592	0.215863	0.424682
Q96DE0	NUDT16	U8 snoRNA-decapping enzyme	0.0164186	0.402996	0.899264	0.439156	0.23819	0.0356213	0.219946	0.556802	0.924875	0.506816
Q92537	SUSD6	Sushi domain-containing protein 6	0.00686499	0.571858	0.516991	0.31045	0.056174	0.0645037	-0.102067	0.704603	0.604627	0.377752
O43147	SGSM2	Small G protein signaling modulator 2	0.0216935	0.582587	0.858531	0.0564603	0.0669185	0.0201657	-0.252777	0.712238	0.894224	0.0858363
Q8N8E3	CEP112	Centrosomal protein of 112 kDa	0.010989	0.487742	0.393058	0.068096	0.228197	0.282322	0.637097	0.633796	0.484195	0.101335
Q9UK23	NAGPA	N-acetylglucosamine-1-phosphodiester alpha-N-acetylglucosaminidase	0.00996217	0.513061	0.334418	0.340184	0.225012	0.363192	-0.406712	0.656688	0.425425	0.407804
Q9NRD1	FBXO6	F-box only protein 6	0.000394425	0.75276	0.0239861	0.107017	0.0560604	0.439969	0.299991	0.839951	0.0455032	0.150852
Q99735	MGST2	Microsomal glutathione S-transferase 2	0.000132714	0.758142	0.0425729	0.23943	0.0252649	0.178932	-0.0987671	0.844428	0.0745159	0.303421
O15243	LEPROT	Leptin receptor gene-related protein	0.000509771	0.0034076	0.110304	0.0121818	-0.676514	-0.329412	-0.554255	0.0154917	0.168568	0.0221449
Q92985	IRF7	Interferon regulatory factor 7	0.010989	0.0382939	0.112103	0.125271	1.31376	0.816538	0.903936	0.0988395	0.170861	0.173022
Q8NFB2;Q9H7F4	TMEM185A;TMEM185B	Transmembrane protein 185A	0.010989	0.323505	0.215246	0.0146092	-0.102096	-0.129449	-0.276755	0.477777	0.295636	0.0260264
Q8NCP5	ZBTB44	Zinc finger and BTB domain-containing protein 44	0.00972591	0.471776	0.794354	0.993596	-0.173418	0.0623188	0.00191667	0.619071	0.845617	0.995459
P78559	MAP1A	Microtubule-associated protein 1A	0.000394425	0.538974	0.247003	0.247628	0.124336	-0.27375	-0.273358	0.678372	0.331585	0.311932
Q9GZT4	SRR	Serine racemase	0.000132714	0.606099	0.123518	0.372772	0.150232	0.465996	-0.262124	0.731589	0.185474	0.441324
Q9Y6D0	SELENOK	Selenoprotein K	0.000132714	0.0343073	0.000174759	3.32387e-05	-0.16827	-0.359944	-0.424824	0.0906903	0.000698425	0.000125251
P03891	MT-ND2	NADH-ubiquinone oxidoreductase chain 2	0.00985222	0.683195	0.000274813	8.52857e-05	-0.0280093	-0.320107	-0.361697	0.789249	0.00102856	0.000279006
Q9P2G9	KLHL8	Kelch-like protein 8	0.000132714	0.618297	0.569875	0.218137	-0.115543	0.131943	0.29211	0.740771	0.651925	0.279873
Q9Y680	FKBP7	Peptidyl-prolyl cis-trans isomerase FKBP7	0.000998835	0.694677	0.0583188	0.31757	0.045691	-0.234466	-0.118104	0.797629	0.0975265	0.384875
P00395	MT-CO1	Cytochrome c oxidase subunit 1	0.000132714	0.911224	0.744971	0.0379989	-0.0117988	0.0344788	-0.237316	0.945146	0.802528	0.060504
Q9Y6A9	SPCS1	Signal peptidase complex subunit 1	0.000132714	0.303802	0.00282905	0.00080383	-0.0399028	-0.134169	-0.157635	0.457015	0.00733049	0.00199033
Q68DQ2	CRYBG3	Very large A-kinase anchor protein	0.00383583	0.553464			-0.508528			0.691291
Q14722	KCNAB1	Voltage-gated potassium channel subunit beta-1	0.0205607	0.219064	0.824349	0.903775	-0.156673	0.0274478	-0.0161366	0.364955	0.869465	0.923477
P42685	FRK	Tyrosine-protein kinase FRK	0.00874746	0.00114269	6.68455e-05	1.09227e-05	0.104436	0.142608	0.169175	0.00669006	0.00031468	4.85016e-05
Q9H633	RPP21	Ribonuclease P protein subunit p21	0.00985222	0.668289	0.444121	0.975961	-0.115582	-0.208484	-0.00809138	0.778606	0.535308	0.982266
Q8NI51	CTCFL	Transcriptional repressor CTCFL	0.010989	0.702524	0.000328681	0.000582064	-0.0271669	-0.325443	-0.305069	0.803815	0.0011972	0.00150395
Q6DN90	IQSEC1	IQ motif and SEC7 domain-containing protein 1	0.010989	0.953132	0.287907	0.918144	-0.0092429	0.170506	0.016164	0.972052	0.376025	0.935298
Q9NRA1	PDGFC	Platelet-derived growth factor C	0.00686499	0.0230699	0.0105615	0.0544964	0.612872	0.707737	0.504709	0.0676814	0.0224413	0.0832295
Q9UJA2	CRLS1	Cardiolipin synthase (CMP-forming)	0.00972591	0.6757	0.609074	0.509747	0.0361056	-0.0442049	-0.0571591	0.7833	0.686772	0.575521
Q14451	GRB7	Growth factor receptor-bound protein 7	0.010989	0.00288085	0.00129355	3.46717e-07	-0.165557	-0.183961	-0.405805	0.0135983	0.0037848	2.86784e-06
Q9P003	CNIH4	Protein cornichon homolog 4	0.000509771	0.38501	0.000902721	0.00417104	-0.0479321	-0.222239	-0.181547	0.538638	0.00279602	0.00858523
Q13424	SNTA1	Alpha-1-syntrophin	0.0538975	0.270277	0.592006	0.100989	0.384019	0.197875	0.602833	0.422275	0.671398	0.143337
Q5SZL2	CEP85L	Centrosomal protein of 85 kDa-like	0.000781861	0.204108	0.984735	0.592164	-0.372989	-0.00544819	-0.166977	0.346963	0.988235	0.652398
Q5H9S7	DCAF17	DDB1- and CUL4-associated factor 17	0.00874746	0.0850566	0.0147983	0.899811	-0.314199	-0.469947	0.0217851	0.180399	0.0302328	0.920087
Q9NYP7	ELOVL5	Elongation of very long chain fatty acids protein 5	0.00787802	0.56475	0.0105773	9.28976e-05	-0.038546	-0.191779	-0.348753	0.699825	0.022463	0.00030011
O15431	SLC31A1	High affinity copper uptake protein 1	0.000132714	0.645224	0.697705	0.556095	0.0607351	-0.0511834	-0.0778379	0.760958	0.764349	0.619042
Q53T94	TAF1B	TATA box-binding protein-associated factor RNA polymerase I subunit B	0.00180879	0.850331	0.0123577	0.21558	-0.0336758	0.472341	0.211084	0.907933	0.0257529	0.277303
P15085	CPA1	Carboxypeptidase A1	0.00996217	0.0111483	0.0174128	0.141267	0.306867	0.283261	0.164307	0.0384647	0.0347778	0.192038
Q5XKK7	FAM219B	Protein FAM219B	0.0067602	0.983387	0.896253	0.208513	0.0123208	0.0714571	-0.771309	0.990181	0.922844	0.269206
Q9HC56	PCDH9	Protocadherin-9	0.0164186	0.363095	0.140129	0.894596	-0.373358	-0.510025	-0.0436056	0.517543	0.206244	0.916394
P01893	HLA-H	Putative HLA class I histocompatibility antigen, alpha chain H	0.000132714	0.655493	0.001773	0.00802912	-0.0546544	-0.457869	-0.368207	0.768995	0.00493848	0.0153113
Q9H3S5	PIGM	GPI mannosyltransferase 1	0.0101951	0.0340964	0.825011	0.969581	-0.519435	-0.0541021	-0.00856325	0.0903413	0.870049	0.976894
Q9ULB1	NRXN1	Neurexin-1	0.0563334	0.079713	0.910871	0.0852859	0.705958	-0.0425022	0.691753	0.171978	0.934296	0.123611
Q8WYQ3	CHCHD10	Coiled-coil-helix-coiled-coil-helix domain-containing protein 10, mitochondrial	0.0117734	0.0812146	0.0430575	0.0557519	-0.121262	-0.143448	-0.134554	0.174233	0.0752873	0.0849204
